# Fundamental equations linking methylation dynamics to maximum lifespan in mammals

**DOI:** 10.1101/2023.05.21.541643

**Authors:** Steve Horvath, Joshua Zhang, Amin Haghani, Ake T. Lu, Zhe Fei

## Abstract

We establish the mathematical foundation that links the rate of change in any molecular biomarker to species lifespan. Specifically, we propose a robust approach that identifies the strong inverse relationship for certain biomarkers using two comprehensive methylation datasets. After examining 54 chromatin states, we found the rates of change of CpG sites in bivalent chromatin states are negatively associated to the lifespans of 90 dog breeds in the first dataset, and the discoveries are further strengthened with 125 mammalian species in the second dataset. Our research leads to three key findings: First, a reciprocal relationship exists between the average rate of methylation change (AROCM) in bivalent promoter regions and maximum lifespan: AROCM ∝ 1/MaxLifespan. Second, the correlation between age and average methylation bears no relation to maximum lifespan, Cor(Methly,Age) ⊥ MaxLifespan. Third, the rate of methylation change in young animals is related to that in old animals: Young animals’ AROCM ∝ Old AROCM. These findings hinge on the chromatin context, as different results emerge when defining AROCM using different chromatin states. Our analytical framework is versatile and readily extendable to a broad range of other molecular assessments. Overall, our study demonstrates that epigenetic aging rates in specific chromatin states exhibit an inverse relationship with maximum lifespan in mammals.

## Supplementary Table 3 AROCM Strata for "Fundamental equations linking methylation dynamics to maximum lifespan in mammals" (part 1 of 2)

SpeciesLatinName	SpeciesCommonName	Tissue	MammalNumberHorvath	col.tissue	Order	Litter.Clutch.size	Litters.Clutches.per.year	Inter.litter.Interbirth.interval	AdultWeight(g)	GestationTimeInYears	AgeAtSexualMaturityInYearsAveragedOverSexes	MaximumLifespanInYears	AgeRangeLowerLimit	AgeRangeUpperLimit	Freq	TxEx2-YoungSlope0.1	TxEx2-YoungSlope0.2	TxEx2-YoungSlope0.3	TxEx2-YoungSlope0.4	TxEx2-YoungSlope0.5	TxEx2-YoungSlope0.6	TxEx2-YoungSlope0.7	TxEx2-YoungSlope0.8	TxEx2-YoungSlope0.9	TxEx2-YoungSlope1	TxEx2-OldSlope1	TxEx2-OldSlope1.5	TxEx2-OldSlope2	BivProm2+YoungSlope0.1	BivProm2+YoungSlope0.2	BivProm2+YoungSlope0.3	BivProm2+YoungSlope0.4	BivProm2+YoungSlope0.5	BivProm2+YoungSlope0.6	BivProm2+YoungSlope0.7	BivProm2+YoungSlope0.8	BivProm2+YoungSlope0.9	BivProm2+YoungSlope1	BivProm2+OldSlope1	BivProm2+OldSlope1.5	BivProm2+OldSlope2	BivProm2-YoungSlope0.1	BivProm2-YoungSlope0.2	BivProm2-YoungSlope0.3	BivProm2-YoungSlope0.4	BivProm2-YoungSlope0.5	BivProm2-YoungSlope0.6	BivProm2-YoungSlope0.7	BivProm2-YoungSlope0.8	BivProm2-YoungSlope0.9	BivProm2-YoungSlope1	BivProm2-OldSlope1	BivProm2-OldSlope1.5	BivProm2-OldSlope2	ReprPC1+YoungSlope0.1	ReprPC1+YoungSlope0.2	ReprPC1+YoungSlope0.3	ReprPC1+YoungSlope0.4	ReprPC1+YoungSlope0.5	ReprPC1+YoungSlope0.6	ReprPC1+YoungSlope0.7	ReprPC1+YoungSlope0.8	ReprPC1+YoungSlope0.9	ReprPC1+YoungSlope1	ReprPC1+OldSlope1	ReprPC1+OldSlope1.5	ReprPC1+OldSlope2	ReprPC1-YoungSlope0.1	ReprPC1-YoungSlope0.2	ReprPC1-YoungSlope0.3	ReprPC1-YoungSlope0.4	ReprPC1-YoungSlope0.5	ReprPC1-YoungSlope0.6	ReprPC1-YoungSlope0.7	ReprPC1-YoungSlope0.8	ReprPC1-YoungSlope0.9	ReprPC1-YoungSlope1	ReprPC1-OldSlope1	ReprPC1-OldSlope1.5	ReprPC1-OldSlope2	BivProm1+YoungSlope0.1	BivProm1+YoungSlope0.2	BivProm1+YoungSlope0.3	BivProm1+YoungSlope0.4	BivProm1+YoungSlope0.5	BivProm1+YoungSlope0.6	BivProm1+YoungSlope0.7	BivProm1+YoungSlope0.8	BivProm1+YoungSlope0.9	BivProm1+YoungSlope1	BivProm1+OldSlope1	BivProm1+OldSlope1.5	BivProm1+OldSlope2	BivProm1-YoungSlope0.1	BivProm1-YoungSlope0.2	BivProm1-YoungSlope0.3	BivProm1-YoungSlope0.4	BivProm1-YoungSlope0.5	BivProm1-YoungSlope0.6	BivProm1-YoungSlope0.7	BivProm1-YoungSlope0.8	BivProm1-YoungSlope0.9	BivProm1-YoungSlope1	BivProm1-OldSlope1	BivProm1-OldSlope1.5	BivProm1-OldSlope2	EnhWk4-YoungSlope0.1	EnhWk4-YoungSlope0.2	EnhWk4-YoungSlope0.3	EnhWk4-YoungSlope0.4	EnhWk4-YoungSlope0.5	EnhWk4-YoungSlope0.6	EnhWk4-YoungSlope0.7	EnhWk4-YoungSlope0.8	EnhWk4-YoungSlope0.9	EnhWk4-YoungSlope1	EnhWk4-OldSlope1	EnhWk4-OldSlope1.5	EnhWk4-OldSlope2	TxEx1-YoungSlope0.1	TxEx1-YoungSlope0.2	TxEx1-YoungSlope0.3	TxEx1-YoungSlope0.4	TxEx1-YoungSlope0.5	TxEx1-YoungSlope0.6	TxEx1-YoungSlope0.7	TxEx1-YoungSlope0.8	TxEx1-YoungSlope0.9	TxEx1-YoungSlope1	TxEx1-OldSlope1	TxEx1-OldSlope1.5	TxEx1-OldSlope2	PromF5+YoungSlope0.1	PromF5+YoungSlope0.2	PromF5+YoungSlope0.3	PromF5+YoungSlope0.4	PromF5+YoungSlope0.5	PromF5+YoungSlope0.6	PromF5+YoungSlope0.7	PromF5+YoungSlope0.8	PromF5+YoungSlope0.9	PromF5+YoungSlope1	PromF5+OldSlope1	PromF5+OldSlope1.5	PromF5+OldSlope2	PromF5-YoungSlope0.1	PromF5-YoungSlope0.2	PromF5-YoungSlope0.3	PromF5-YoungSlope0.4	PromF5-YoungSlope0.5	PromF5-YoungSlope0.6	PromF5-YoungSlope0.7	PromF5-YoungSlope0.8	PromF5-YoungSlope0.9	PromF5-YoungSlope1	PromF5-OldSlope1	PromF5-OldSlope1.5	PromF5-OldSlope2	TxEnh4-YoungSlope0.1	TxEnh4-YoungSlope0.2	TxEnh4-YoungSlope0.3	TxEnh4-YoungSlope0.4	TxEnh4-YoungSlope0.5	TxEnh4-YoungSlope0.6	TxEnh4-YoungSlope0.7	TxEnh4-YoungSlope0.8	TxEnh4-YoungSlope0.9	TxEnh4-YoungSlope1	TxEnh4-OldSlope1	TxEnh4-OldSlope1.5	TxEnh4-OldSlope2	TxEx3-YoungSlope0.1	TxEx3-YoungSlope0.2	TxEx3-YoungSlope0.3	TxEx3-YoungSlope0.4	TxEx3-YoungSlope0.5	TxEx3-YoungSlope0.6	TxEx3-YoungSlope0.7	TxEx3-YoungSlope0.8	TxEx3-YoungSlope0.9	TxEx3-YoungSlope1	TxEx3-OldSlope1	TxEx3-OldSlope1.5	TxEx3-OldSlope2	EnhA17-YoungSlope0.1	EnhA17-YoungSlope0.2	EnhA17-YoungSlope0.3	EnhA17-YoungSlope0.4	EnhA17-YoungSlope0.5	EnhA17-YoungSlope0.6	EnhA17-YoungSlope0.7	EnhA17-YoungSlope0.8	EnhA17-YoungSlope0.9	EnhA17-YoungSlope1	EnhA17-OldSlope1	EnhA17-OldSlope1.5	EnhA17-OldSlope2	BivProm4+YoungSlope0.1	BivProm4+YoungSlope0.2	BivProm4+YoungSlope0.3	BivProm4+YoungSlope0.4	BivProm4+YoungSlope0.5	BivProm4+YoungSlope0.6	BivProm4+YoungSlope0.7	BivProm4+YoungSlope0.8	BivProm4+YoungSlope0.9	BivProm4+YoungSlope1	BivProm4+OldSlope1	BivProm4+OldSlope1.5	BivProm4+OldSlope2	BivProm4-YoungSlope0.1	BivProm4-YoungSlope0.2	BivProm4-YoungSlope0.3	BivProm4-YoungSlope0.4	BivProm4-YoungSlope0.5	BivProm4-YoungSlope0.6	BivProm4-YoungSlope0.7	BivProm4-YoungSlope0.8	BivProm4-YoungSlope0.9	BivProm4-YoungSlope1	BivProm4-OldSlope1	BivProm4-OldSlope1.5	BivProm4-OldSlope2	Tx7-YoungSlope0.1	Tx7-YoungSlope0.2	Tx7-YoungSlope0.3	Tx7-YoungSlope0.4	Tx7-YoungSlope0.5	Tx7-YoungSlope0.6	Tx7-YoungSlope0.7	Tx7-YoungSlope0.8	Tx7-YoungSlope0.9	Tx7-YoungSlope1	Tx7-OldSlope1	Tx7-OldSlope1.5	Tx7-OldSlope2	PromF4+YoungSlope0.1	PromF4+YoungSlope0.2	PromF4+YoungSlope0.3	PromF4+YoungSlope0.4	PromF4+YoungSlope0.5	PromF4+YoungSlope0.6	PromF4+YoungSlope0.7	PromF4+YoungSlope0.8	PromF4+YoungSlope0.9	PromF4+YoungSlope1	PromF4+OldSlope1	PromF4+OldSlope1.5	PromF4+OldSlope2	PromF4-YoungSlope0.1	PromF4-YoungSlope0.2	PromF4-YoungSlope0.3	PromF4-YoungSlope0.4	PromF4-YoungSlope0.5	PromF4-YoungSlope0.6	PromF4-YoungSlope0.7	PromF4-YoungSlope0.8	PromF4-YoungSlope0.9	PromF4-YoungSlope1	PromF4-OldSlope1	PromF4-OldSlope1.5	PromF4-OldSlope2	TxEnh5-YoungSlope0.1	TxEnh5-YoungSlope0.2	TxEnh5-YoungSlope0.3	TxEnh5-YoungSlope0.4	TxEnh5-YoungSlope0.5	TxEnh5-YoungSlope0.6	TxEnh5-YoungSlope0.7	TxEnh5-YoungSlope0.8	TxEnh5-YoungSlope0.9	TxEnh5-YoungSlope1	TxEnh5-OldSlope1	TxEnh5-OldSlope1.5	TxEnh5-OldSlope2	TxWk2-YoungSlope0.1	TxWk2-YoungSlope0.2	TxWk2-YoungSlope0.3	TxWk2-YoungSlope0.4	TxWk2-YoungSlope0.5	TxWk2-YoungSlope0.6	TxWk2-YoungSlope0.7	TxWk2-YoungSlope0.8	TxWk2-YoungSlope0.9	TxWk2-YoungSlope1	TxWk2-OldSlope1	TxWk2-OldSlope1.5	TxWk2-OldSlope2	BivProm3+YoungSlope0.1	BivProm3+YoungSlope0.2	BivProm3+YoungSlope0.3	BivProm3+YoungSlope0.4	BivProm3+YoungSlope0.5	BivProm3+YoungSlope0.6	BivProm3+YoungSlope0.7	BivProm3+YoungSlope0.8	BivProm3+YoungSlope0.9	BivProm3+YoungSlope1	BivProm3+OldSlope1	BivProm3+OldSlope1.5	BivProm3+OldSlope2	BivProm3-YoungSlope0.1	BivProm3-YoungSlope0.2	BivProm3-YoungSlope0.3	BivProm3-YoungSlope0.4	BivProm3-YoungSlope0.5	BivProm3-YoungSlope0.6	BivProm3-YoungSlope0.7	BivProm3-YoungSlope0.8	BivProm3-YoungSlope0.9	BivProm3-YoungSlope1	BivProm3-OldSlope1	BivProm3-OldSlope1.5	BivProm3-OldSlope2	EnhA2-YoungSlope0.1	EnhA2-YoungSlope0.2	EnhA2-YoungSlope0.3	EnhA2-YoungSlope0.4	EnhA2-YoungSlope0.5	EnhA2-YoungSlope0.6	EnhA2-YoungSlope0.7	EnhA2-YoungSlope0.8	EnhA2-YoungSlope0.9	EnhA2-YoungSlope1	EnhA2-OldSlope1	EnhA2-OldSlope1.5	EnhA2-OldSlope2	TxWk1-YoungSlope0.1	TxWk1-YoungSlope0.2	TxWk1-YoungSlope0.3	TxWk1-YoungSlope0.4	TxWk1-YoungSlope0.5	TxWk1-YoungSlope0.6	TxWk1-YoungSlope0.7	TxWk1-YoungSlope0.8	TxWk1-YoungSlope0.9	TxWk1-YoungSlope1	TxWk1-OldSlope1	TxWk1-OldSlope1.5	TxWk1-OldSlope2	TSS1+YoungSlope0.1	TSS1+YoungSlope0.2	TSS1+YoungSlope0.3	TSS1+YoungSlope0.4	TSS1+YoungSlope0.5	TSS1+YoungSlope0.6	TSS1+YoungSlope0.7	TSS1+YoungSlope0.8	TSS1+YoungSlope0.9	TSS1+YoungSlope1	TSS1+OldSlope1	TSS1+OldSlope1.5	TSS1+OldSlope2	TSS1-YoungSlope0.1	TSS1-YoungSlope0.2	TSS1-YoungSlope0.3	TSS1-YoungSlope0.4	TSS1-YoungSlope0.5	TSS1-YoungSlope0.6	TSS1-YoungSlope0.7	TSS1-YoungSlope0.8	TSS1-YoungSlope0.9	TSS1-YoungSlope1	TSS1-OldSlope1	TSS1-OldSlope1.5	TSS1-OldSlope2	EnhWk8-YoungSlope0.1	EnhWk8-YoungSlope0.2	EnhWk8-YoungSlope0.3	EnhWk8-YoungSlope0.4	EnhWk8-YoungSlope0.5	EnhWk8-YoungSlope0.6	EnhWk8-YoungSlope0.7	EnhWk8-YoungSlope0.8	EnhWk8-YoungSlope0.9	EnhWk8-YoungSlope1	EnhWk8-OldSlope1	EnhWk8-OldSlope1.5	EnhWk8-OldSlope2	EnhA6-YoungSlope0.1	EnhA6-YoungSlope0.2	EnhA6-YoungSlope0.3	EnhA6-YoungSlope0.4	EnhA6-YoungSlope0.5	EnhA6-YoungSlope0.6	EnhA6-YoungSlope0.7	EnhA6-YoungSlope0.8	EnhA6-YoungSlope0.9	EnhA6-YoungSlope1	EnhA6-OldSlope1	EnhA6-OldSlope1.5	EnhA6-OldSlope2	EnhWk3-YoungSlope0.1	EnhWk3-YoungSlope0.2	EnhWk3-YoungSlope0.3	EnhWk3-YoungSlope0.4	EnhWk3-YoungSlope0.5	EnhWk3-YoungSlope0.6	EnhWk3-YoungSlope0.7	EnhWk3-YoungSlope0.8	EnhWk3-YoungSlope0.9	EnhWk3-YoungSlope1	EnhWk3-OldSlope1	EnhWk3-OldSlope1.5	EnhWk3-OldSlope2	Tx6-YoungSlope0.1	Tx6-YoungSlope0.2	Tx6-YoungSlope0.3	Tx6-YoungSlope0.4	Tx6-YoungSlope0.5	Tx6-YoungSlope0.6	Tx6-YoungSlope0.7	Tx6-YoungSlope0.8	Tx6-YoungSlope0.9	Tx6-YoungSlope1	Tx6-OldSlope1	Tx6-OldSlope1.5	Tx6-OldSlope2	Tx5-YoungSlope0.1	Tx5-YoungSlope0.2	Tx5-YoungSlope0.3	Tx5-YoungSlope0.4	Tx5-YoungSlope0.5	Tx5-YoungSlope0.6	Tx5-YoungSlope0.7	Tx5-YoungSlope0.8	Tx5-YoungSlope0.9	Tx5-YoungSlope1	Tx5-OldSlope1	Tx5-OldSlope1.5	Tx5-OldSlope2	TSS2+YoungSlope0.1	TSS2+YoungSlope0.2	TSS2+YoungSlope0.3	TSS2+YoungSlope0.4	TSS2+YoungSlope0.5	TSS2+YoungSlope0.6	TSS2+YoungSlope0.7	TSS2+YoungSlope0.8	TSS2+YoungSlope0.9	TSS2+YoungSlope1	TSS2+OldSlope1	TSS2+OldSlope1.5	TSS2+OldSlope2	TSS2-YoungSlope0.1	TSS2-YoungSlope0.2	TSS2-YoungSlope0.3	TSS2-YoungSlope0.4	TSS2-YoungSlope0.5	TSS2-YoungSlope0.6	TSS2-YoungSlope0.7	TSS2-YoungSlope0.8	TSS2-YoungSlope0.9	TSS2-YoungSlope1	TSS2-OldSlope1	TSS2-OldSlope1.5	TSS2-OldSlope2	Tx8-YoungSlope0.1	Tx8-YoungSlope0.2	Tx8-YoungSlope0.3	Tx8-YoungSlope0.4	Tx8-YoungSlope0.5	Tx8-YoungSlope0.6	Tx8-YoungSlope0.7	Tx8-YoungSlope0.8	Tx8-YoungSlope0.9	Tx8-YoungSlope1	Tx8-OldSlope1	Tx8-OldSlope1.5	Tx8-OldSlope2	ReprPC4-YoungSlope0.1	ReprPC4-YoungSlope0.2	ReprPC4-YoungSlope0.3	ReprPC4-YoungSlope0.4	ReprPC4-YoungSlope0.5	ReprPC4-YoungSlope0.6	ReprPC4-YoungSlope0.7	ReprPC4-YoungSlope0.8	ReprPC4-YoungSlope0.9	ReprPC4-YoungSlope1	ReprPC4-OldSlope1	ReprPC4-OldSlope1.5	ReprPC4-OldSlope2	Quies3-YoungSlope0.1	Quies3-YoungSlope0.2	Quies3-YoungSlope0.3	Quies3-YoungSlope0.4	Quies3-YoungSlope0.5	Quies3-YoungSlope0.6	Quies3-YoungSlope0.7	Quies3-YoungSlope0.8	Quies3-YoungSlope0.9	Quies3-YoungSlope1	Quies3-OldSlope1	Quies3-OldSlope1.5	Quies3-OldSlope2	ReprPC2+YoungSlope0.1	ReprPC2+YoungSlope0.2	ReprPC2+YoungSlope0.3	ReprPC2+YoungSlope0.4	ReprPC2+YoungSlope0.5	ReprPC2+YoungSlope0.6	ReprPC2+YoungSlope0.7	ReprPC2+YoungSlope0.8	ReprPC2+YoungSlope0.9	ReprPC2+YoungSlope1	ReprPC2+OldSlope1	ReprPC2+OldSlope1.5	ReprPC2+OldSlope2	ReprPC2-YoungSlope0.1	ReprPC2-YoungSlope0.2	ReprPC2-YoungSlope0.3	ReprPC2-YoungSlope0.4	ReprPC2-YoungSlope0.5	ReprPC2-YoungSlope0.6	ReprPC2-YoungSlope0.7	ReprPC2-YoungSlope0.8	ReprPC2-YoungSlope0.9	ReprPC2-YoungSlope1	ReprPC2-OldSlope1	ReprPC2-OldSlope1.5	ReprPC2-OldSlope2	ReprPC6-YoungSlope0.1	ReprPC6-YoungSlope0.2	ReprPC6-YoungSlope0.3	ReprPC6-YoungSlope0.4	ReprPC6-YoungSlope0.5	ReprPC6-YoungSlope0.6	ReprPC6-YoungSlope0.7	ReprPC6-YoungSlope0.8	ReprPC6-YoungSlope0.9	ReprPC6-YoungSlope1	ReprPC6-OldSlope1	ReprPC6-OldSlope1.5	ReprPC6-OldSlope2	ReprPC3-YoungSlope0.1	ReprPC3-YoungSlope0.2	ReprPC3-YoungSlope0.3	ReprPC3-YoungSlope0.4	ReprPC3-YoungSlope0.5	ReprPC3-YoungSlope0.6	ReprPC3-YoungSlope0.7	ReprPC3-YoungSlope0.8	ReprPC3-YoungSlope0.9	ReprPC3-YoungSlope1	ReprPC3-OldSlope1	ReprPC3-OldSlope1.5	ReprPC3-OldSlope2	EnhA18-YoungSlope0.1	EnhA18-YoungSlope0.2	EnhA18-YoungSlope0.3	EnhA18-YoungSlope0.4	EnhA18-YoungSlope0.5	EnhA18-YoungSlope0.6	EnhA18-YoungSlope0.7	EnhA18-YoungSlope0.8	EnhA18-YoungSlope0.9	EnhA18-YoungSlope1	EnhA18-OldSlope1	EnhA18-OldSlope1.5	EnhA18-OldSlope2	PromF3+YoungSlope0.1	PromF3+YoungSlope0.2	PromF3+YoungSlope0.3	PromF3+YoungSlope0.4	PromF3+YoungSlope0.5	PromF3+YoungSlope0.6	PromF3+YoungSlope0.7	PromF3+YoungSlope0.8	PromF3+YoungSlope0.9	PromF3+YoungSlope1	PromF3+OldSlope1	PromF3+OldSlope1.5	PromF3+OldSlope2	PromF3-YoungSlope0.1	PromF3-YoungSlope0.2	PromF3-YoungSlope0.3	PromF3-YoungSlope0.4	PromF3-YoungSlope0.5	PromF3-YoungSlope0.6	PromF3-YoungSlope0.7	PromF3-YoungSlope0.8	PromF3-YoungSlope0.9	PromF3-YoungSlope1	PromF3-OldSlope1	PromF3-OldSlope1.5	PromF3-OldSlope2	TxEx4-YoungSlope0.1	TxEx4-YoungSlope0.2	TxEx4-YoungSlope0.3	TxEx4-YoungSlope0.4	TxEx4-YoungSlope0.5	TxEx4-YoungSlope0.6	TxEx4-YoungSlope0.7	TxEx4-YoungSlope0.8	TxEx4-YoungSlope0.9	TxEx4-YoungSlope1	TxEx4-OldSlope1	TxEx4-OldSlope1.5	TxEx4-OldSlope2	ReprPC5-YoungSlope0.1	ReprPC5-YoungSlope0.2	ReprPC5-YoungSlope0.3	ReprPC5-YoungSlope0.4	ReprPC5-YoungSlope0.5	ReprPC5-YoungSlope0.6	ReprPC5-YoungSlope0.7	ReprPC5-YoungSlope0.8	ReprPC5-YoungSlope0.9	ReprPC5-YoungSlope1	ReprPC5-OldSlope1	ReprPC5-OldSlope1.5	ReprPC5-OldSlope2	TxEnh8-YoungSlope0.1	TxEnh8-YoungSlope0.2	TxEnh8-YoungSlope0.3	TxEnh8-YoungSlope0.4	TxEnh8-YoungSlope0.5	TxEnh8-YoungSlope0.6	TxEnh8-YoungSlope0.7	TxEnh8-YoungSlope0.8	TxEnh8-YoungSlope0.9	TxEnh8-YoungSlope1	TxEnh8-OldSlope1	TxEnh8-OldSlope1.5	TxEnh8-OldSlope2	ReprPC7-YoungSlope0.1	ReprPC7-YoungSlope0.2	ReprPC7-YoungSlope0.3	ReprPC7-YoungSlope0.4	ReprPC7-YoungSlope0.5	ReprPC7-YoungSlope0.6	ReprPC7-YoungSlope0.7	ReprPC7-YoungSlope0.8	ReprPC7-YoungSlope0.9	ReprPC7-YoungSlope1	ReprPC7-OldSlope1	ReprPC7-OldSlope1.5	ReprPC7-OldSlope2	EnhA19-YoungSlope0.1	EnhA19-YoungSlope0.2	EnhA19-YoungSlope0.3	EnhA19-YoungSlope0.4	EnhA19-YoungSlope0.5	EnhA19-YoungSlope0.6	EnhA19-YoungSlope0.7	EnhA19-YoungSlope0.8	EnhA19-YoungSlope0.9	EnhA19-YoungSlope1	EnhA19-OldSlope1	EnhA19-OldSlope1.5	EnhA19-OldSlope2	Tx4-YoungSlope0.1	Tx4-YoungSlope0.2	Tx4-YoungSlope0.3	Tx4-YoungSlope0.4	Tx4-YoungSlope0.5	Tx4-YoungSlope0.6	Tx4-YoungSlope0.7	Tx4-YoungSlope0.8	Tx4-YoungSlope0.9	Tx4-YoungSlope1	Tx4-OldSlope1	Tx4-OldSlope1.5	Tx4-OldSlope2	PromF2+YoungSlope0.1	PromF2+YoungSlope0.2	PromF2+YoungSlope0.3	PromF2+YoungSlope0.4	PromF2+YoungSlope0.5	PromF2+YoungSlope0.6	PromF2+YoungSlope0.7	PromF2+YoungSlope0.8	PromF2+YoungSlope0.9	PromF2+YoungSlope1	PromF2+OldSlope1	PromF2+OldSlope1.5	PromF2+OldSlope2	Quies1-YoungSlope0.1	Quies1-YoungSlope0.2	Quies1-YoungSlope0.3	Quies1-YoungSlope0.4	Quies1-YoungSlope0.5	Quies1-YoungSlope0.6	Quies1-YoungSlope0.7	Quies1-YoungSlope0.8	Quies1-YoungSlope0.9	Quies1-YoungSlope1	Quies1-OldSlope1	Quies1-OldSlope1.5	Quies1-OldSlope2	Acet2-YoungSlope0.1	Acet2-YoungSlope0.2	Acet2-YoungSlope0.3	Acet2-YoungSlope0.4	Acet2-YoungSlope0.5	Acet2-YoungSlope0.6	Acet2-YoungSlope0.7	Acet2-YoungSlope0.8	Acet2-YoungSlope0.9	Acet2-YoungSlope1	Acet2-OldSlope1	Acet2-OldSlope1.5	Acet2-OldSlope2	PromF1+YoungSlope0.1	PromF1+YoungSlope0.2	PromF1+YoungSlope0.3	PromF1+YoungSlope0.4	PromF1+YoungSlope0.5	PromF1+YoungSlope0.6	PromF1+YoungSlope0.7	PromF1+YoungSlope0.8	PromF1+YoungSlope0.9	PromF1+YoungSlope1	PromF1+OldSlope1	PromF1+OldSlope1.5	PromF1+OldSlope2
Acinonyx jubatus	Cheetah	Blood	5.2.1	#469BC3	Carnivora	3	0.7	537	53500	0.24109589	1.249315068	20.5	0.05021619	0.606333784	14	-19.97758007	-19.97758007	-0.414142509	-0.240383168	-0.140966648	-0.140966648	-0.130012259	-0.130012259	-0.130012259	-0.130012259	0.086840699	0.086840699	0.086840699	21.82944973	21.82944973	0.438895877	0.274735552	0.259553302	0.259553302	0.221575606	0.221575606	0.221575606	0.221575606	0.037175799	0.037175799	0.037175799	-23.75222054	-23.75222054	0.426051911	0.285466338	0.2508119	0.2508119	0.217410316	0.217410316	0.217410316	0.217410316	0.09579161	0.09579161	0.09579161	-24.2470397	-24.2470397	0.45251599	0.288041447	0.263883652	0.263883652	0.222363056	0.222363056	0.222363056	0.222363056	0.053756169	0.053756169	0.053756169	-19.64895988	-19.64895988	0.4180306	0.255030996	0.254805251	0.254805251	0.219766875	0.219766875	0.219766875	0.219766875	0.157434292	0.157434292	0.157434292	16.53154338	16.53154338	0.434459075	0.295313686	0.243360316	0.243360316	0.201573316	0.201573316	0.201573316	0.201573316	-0.003410935	-0.003410935	-0.003410935	-24.24575985	-24.24575985	0.407840797	0.295062815	0.168868455	0.168868455	0.15282066	0.15282066	0.15282066	0.15282066	-0.044129746	-0.044129746	-0.044129746	-15.92410667	-15.92410667	-0.329981826	-0.068001542	-0.069262478	-0.069262478	-0.053272016	-0.053272016	-0.053272016	-0.053272016	0.127921713	0.127921713	0.127921713	-20.56955211	-20.56955211	-0.427647469	-0.251713574	-0.161653983	-0.161653983	-0.153540395	-0.153540395	-0.153540395	-0.153540395	0.124547538	0.124547538	0.124547538	7.089396686	7.089396686	-0.418092076	-0.088441117	-0.041269784	-0.041269784	-0.074009252	-0.074009252	-0.074009252	-0.074009252	-0.015632895	-0.015632895	-0.015632895	22.72341228	22.72341228	0.238454055	0.073222394	0.108723363	0.108723363	0.041111351	0.041111351	0.041111351	0.041111351	-0.09330452	-0.09330452	-0.09330452	-21.91664905	-21.91664905	-0.437187185	-0.193135251	-0.050364599	-0.050364599	-0.091731553	-0.091731553	-0.091731553	-0.091731553	0.083328248	0.083328248	0.083328248	22.40408691	22.40408691	-0.431189355	-0.225497578	-0.095729878	-0.095729878	-0.10493068	-0.10493068	-0.10493068	-0.10493068	0.104897486	0.104897486	0.104897486	-3.280846106	-3.280846106	-0.404322049	-0.086082637	-0.054529013	-0.054529013	-0.07144321	-0.07144321	-0.07144321	-0.07144321	0.123074585	0.123074585	0.123074585	-9.219231825	-9.219231825	-0.387104859	-0.098408308	0.007374746	0.007374746	-0.054314964	-0.054314964	-0.054314964	-0.054314964	0.062001492	0.062001492	0.062001492	-0.309606674	-0.309606674	-0.418925535	-0.179143367	-0.107251624	-0.107251624	-0.141026109	-0.141026109	-0.141026109	-0.141026109	0.005252189	0.005252189	0.005252189	-24.18497009	-24.18497009	-0.362149981	-0.158589445	-0.091876079	-0.091876079	-0.063056246	-0.063056246	-0.063056246	-0.063056246	0.165604099	0.165604099	0.165604099	17.10129106	17.10129106	-0.191241389	0.01297667	-0.109850765	-0.109850765	-0.063062716	-0.063062716	-0.063062716	-0.063062716	0.010271524	0.010271524	0.010271524	-24.06783797	-24.06783797	0.258705407	0.238394641	0.010986454	0.010986454	0.039356372	0.039356372	0.039356372	0.039356372	-0.034458308	-0.034458308	-0.034458308	-1.744195934	-1.744195934	-0.406013019	-0.054611381	-0.038145736	-0.038145736	-0.065109677	-0.065109677	-0.065109677	-0.065109677	0.037409687	0.037409687	0.037409687	24.0935731	24.0935731	-0.363386472	-0.198339241	-0.119150195	-0.119150195	-0.107690894	-0.107690894	-0.107690894	-0.107690894	0.109459594	0.109459594	0.109459594	24.51479676	24.51479676	0.351438958	0.245837075	0.198529518	0.198529518	0.149017733	0.149017733	0.149017733	0.149017733	0.006090045	0.006090045	0.006090045	15.17006158	15.17006158	-0.407488723	-0.063008685	0.079637555	0.079637555	0.023051574	0.023051574	0.023051574	0.023051574	0.154168032	0.154168032	0.154168032	-22.85010141	-22.85010141	-0.422918399	-0.149316381	-0.120033916	-0.120033916	-0.133199383	-0.133199383	-0.133199383	-0.133199383	0.06829717	0.06829717	0.06829717	-4.763479779	-4.763479779	-0.330826407	-0.05161409	-0.062210746	-0.062210746	-0.038523948	-0.038523948	-0.038523948	-0.038523948	0.125611512	0.125611512	0.125611512	-18.49002792	-18.49002792	0.033441942	0.180154938	0.040225151	0.040225151	0.060083384	0.060083384	0.060083384	0.060083384	0.058598398	0.058598398	0.058598398	-24.45305211	-24.45305211	0.294359129	0.243904869	0.089124231	0.089124231	0.091954437	0.091954437	0.091954437	0.091954437	-0.034432591	-0.034432591	-0.034432591	11.94044357	11.94044357	-0.378997932	-0.095714223	-0.090749192	-0.090749192	-0.089153671	-0.089153671	-0.089153671	-0.089153671	0.081252073	0.081252073	0.081252073	23.66264683	23.66264683	-0.424064282	-0.118230281	-0.060287608	-0.060287608	-0.080640247	-0.080640247	-0.080640247	-0.080640247	0.090806846	0.090806846	0.090806846	-13.23595391	-13.23595391	-0.438351662	-0.156284029	-0.110653297	-0.110653297	-0.127559663	-0.127559663	-0.127559663	-0.127559663	0.078450737	0.078450737	0.078450737	-24.54202127	-24.54202127	-0.210114624	-0.007350029	-0.035628301	-0.035628301	0.001863006	0.001863006	0.001863006	0.001863006	0.117689972	0.117689972	0.117689972	24.05757631	24.05757631	-0.404804191	-0.193358456	-0.110669764	-0.110669764	-0.108046845	-0.108046845	-0.108046845	-0.108046845	0.092991378	0.092991378	0.092991378	-15.84026056	-15.84026056	0.309172776	0.249834037	0.041352733	0.041352733	0.038750076	0.038750076	0.038750076	0.038750076	-0.089512224	-0.089512224	-0.089512224	-23.30724697	-23.30724697	0.144431631	0.149178424	0.02527174	0.02527174	0.048763975	0.048763975	0.048763975	0.048763975	0.042304085	0.042304085	0.042304085	-21.37386455	-21.37386455	-0.383004613	-0.142229069	-0.118625722	-0.118625722	-0.101985458	-0.101985458	-0.101985458	-0.101985458	0.1040234	0.1040234	0.1040234	-17.22306318	-17.22306318	-0.256543569	0.064218213	-0.045540415	-0.045540415	-0.025069749	-0.025069749	-0.025069749	-0.025069749	0.063217845	0.063217845	0.063217845	-16.87569761	-16.87569761	-0.277176593	-0.009479082	-0.057804341	-0.057804341	-0.028680204	-0.028680204	-0.028680204	-0.028680204	0.098971672	0.098971672	0.098971672	12.24210025	12.24210025	0.415922259	0.208371286	0.185903182	0.185903182	0.159381175	0.159381175	0.159381175	0.159381175	-0.130292682	-0.130292682	-0.130292682	20.9935043	20.9935043	-0.354863525	-0.012595841	-0.000294062	-0.000294062	-0.016415812	-0.016415812	-0.016415812	-0.016415812	0.064632122	0.064632122	0.064632122	10.22233678	10.22233678	-0.396098298	-0.024074377	-0.003771978	-0.003771978	-0.063205384	-0.063205384	-0.063205384	-0.063205384	0.018618286	0.018618286	0.018618286	-4.791225676	-4.791225676	-0.345428889	0.130293337	0.100122045	0.100122045	0.053960122	0.053960122	0.053960122	0.053960122	0.096424903	0.096424903	0.096424903	23.32033953	23.32033953	-0.322138516	-0.112558492	-0.044330844	-0.044330844	-0.05894117	-0.05894117	-0.05894117	-0.05894117	0.149045948	0.149045948	0.149045948	20.393171	20.393171	0.327532914	0.270342178	0.056867394	0.056867394	0.023593283	0.023593283	0.023593283	0.023593283	-0.161174397	-0.161174397	-0.161174397	-13.53899638	-13.53899638	-0.37301063	-0.212927385	-0.184453165	-0.184453165	-0.18816158	-0.18816158	-0.18816158	-0.18816158	-0.127516334	-0.127516334	-0.127516334	-20.76612252	-20.76612252	-0.23871462	-0.1272178	-0.099417238	-0.099417238	-0.122390555	-0.122390555	-0.122390555	-0.122390555	-0.069751747	-0.069751747	-0.069751747	-22.30666561	-22.30666561	-0.075874428	0.242765621	0.203073738	0.203073738	0.109225412	0.109225412	0.109225412	0.109225412	0.010513722	0.010513722	0.010513722	-21.66430017	-21.66430017	-0.450084938	-0.279583022	-0.164844444	-0.164844444	-0.169190897	-0.169190897	-0.169190897	-0.169190897	0.128449803	0.128449803	0.128449803	21.68091037	21.68091037	0.207144499	0.233434952	0.14568537	0.14568537	0.068338962	0.068338962	0.068338962	0.068338962	-0.067368815	-0.067368815	-0.067368815	24.42604913	24.42604913	-0.453015243	-0.257378861	-0.161651676	-0.161651676	-0.18007747	-0.18007747	-0.18007747	-0.18007747	-0.007891403	-0.007891403	-0.007891403	-23.40211182	-23.40211182	-0.432360921	-0.277524582	-0.209722654	-0.209722654	-0.185855064	-0.185855064	-0.185855064	-0.185855064	0.162397985	0.162397985	0.162397985	6.220329205	6.220329205	-0.44924546	-0.329647178	-0.214403104	-0.214403104	-0.196020306	-0.196020306	-0.196020306	-0.196020306	0.02170748	0.02170748	0.02170748	-24.09461123	-24.09461123	-0.023637928	0.177444194	0.05951977	0.05951977	0.0725901	0.0725901	0.0725901	0.0725901	0.092403607	0.092403607	0.092403607	-1.339754421	-1.339754421	-0.178210248	0.145169083	0.082579131	0.082579131	0.073765743	0.073765743	0.073765743	0.073765743	0.133448162	0.133448162	0.133448162	24.53806829	24.53806829	-0.220951682	-0.014823409	-0.00306296	-0.00306296	-0.047303479	-0.047303479	-0.047303479	-0.047303479	0.013585892	0.013585892	0.013585892
Acomys cahirinus	Spiny mouse	Fibroblast	9.9.5	#FB9A99	Rodentia	3	3.5	34	45.2	0.104109589	0.160273973	5.9	-0.008822847	0.677501741	46	-1.455162191	-1.095034389	-0.454144118	-0.454144118	-0.273764173	-0.476755147	-0.373631551	-0.373631551	-0.373631551	-0.373631551	-0.412906545	-0.454031593	-0.454031593	2.25577271	1.876600389	1.260544289	1.260544289	0.731707332	0.693801441	0.604077231	0.604077231	0.604077231	0.604077231	0.736270321	0.813772923	0.813772923	1.578229188	1.29638642	1.053212169	1.053212169	0.605046976	0.670587402	0.589506308	0.589506308	0.589506308	0.589506308	0.714927888	0.781414398	0.781414398	2.117622209	1.890755472	1.20788086	1.20788086	0.729211535	0.652427958	0.564381176	0.564381176	0.564381176	0.564381176	0.681067418	0.752242831	0.752242831	1.044003855	1.58806259	0.922913921	0.922913921	0.676503861	0.465360826	0.372639465	0.372639465	0.372639465	0.372639465	0.119854699	0.239585735	0.239585735	0.545637113	0.768128621	1.008195535	1.008195535	0.577968818	0.643068188	0.577574189	0.577574189	0.577574189	0.577574189	0.718546331	0.772765932	0.772765932	2.176000029	1.789701478	1.138265865	1.138265865	0.644741925	0.609737205	0.525972296	0.525972296	0.525972296	0.525972296	0.66307633	0.698989789	0.698989789	-2.251187003	-1.424785646	-0.724547179	-0.724547179	-0.332687446	-0.36619933	-0.315381275	-0.315381275	-0.315381275	-0.315381275	-0.396380111	-0.431597319	-0.431597319	-1.851410289	-1.424028095	-0.649805562	-0.649805562	-0.437882926	-0.49181581	-0.385425037	-0.385425037	-0.385425037	-0.385425037	-0.39517972	-0.442415232	-0.442415232	-2.20554316	-1.617492466	-0.871151294	-0.871151294	-0.379913945	-0.020406699	0.092423176	0.092423176	0.092423176	0.092423176	0.661785328	0.751170258	0.751170258	-0.966512342	-0.611683582	-0.32251015	-0.32251015	-0.185874984	0.430481611	0.440225659	0.440225659	0.440225659	0.440225659	0.678965853	0.773150003	0.773150003	-2.088946477	-1.543272879	-0.681294108	-0.681294108	-0.383601266	-0.297847276	-0.128678267	-0.128678267	-0.128678267	-0.128678267	0.221750604	0.231063013	0.231063013	-2.148982542	-1.472547168	-0.724572306	-0.724572306	-0.387067618	-0.433227802	-0.325521055	-0.325521055	-0.325521055	-0.325521055	-0.296899382	-0.303837915	-0.303837915	-1.948347602	-1.142392366	-0.529177257	-0.529177257	-0.184797132	-0.050070349	0.034003677	0.034003677	0.034003677	0.034003677	0.406595805	0.538849833	0.538849833	-1.435387555	-0.919096412	-0.400204572	-0.400204572	-0.170302924	-0.023971956	0.009589493	0.009589493	0.009589493	0.009589493	0.469867291	0.497840388	0.497840388	-1.945675303	-1.300119937	-0.688730223	-0.688730223	-0.365084154	0.044594819	0.131814279	0.131814279	0.131814279	0.131814279	0.681494735	0.79647797	0.79647797	-1.252300389	-1.141200187	-0.442190739	-0.442190739	-0.350681039	-0.500773345	-0.403088978	-0.403088978	-0.403088978	-0.403088978	-0.436790188	-0.508198329	-0.508198329	-2.220502885	-0.802738961	-0.254567267	-0.254567267	-0.103879815	0.025117782	0.17401259	0.17401259	0.17401259	0.17401259	0.288933023	0.390731507	0.390731507	0.242309175	0.56795068	0.464705281	0.464705281	0.271078506	0.197320623	0.213432537	0.213432537	0.213432537	0.213432537	0.17442714	0.235597489	0.235597489	-2.404818442	-1.711339385	-0.869576548	-0.869576548	-0.467384391	-0.281202083	-0.123589547	-0.123589547	-0.123589547	-0.123589547	0.440154679	0.54281326	0.54281326	-1.642190009	-1.157639287	-0.514270488	-0.514270488	-0.23923982	-0.355467604	-0.273029526	-0.273029526	-0.273029526	-0.273029526	-0.263358599	-0.326528715	-0.326528715	2.10595817	1.876449281	1.050246281	1.050246281	0.654023954	0.478777621	0.413275887	0.413275887	0.413275887	0.413275887	0.357581428	0.468070026	0.468070026	-1.563757119	-0.870909477	-0.292766792	-0.292766792	-0.020322387	0.118214235	0.165188073	0.165188073	0.165188073	0.165188073	0.462765936	0.541314315	0.541314315	-2.42301966	-1.555319891	-0.854060497	-0.854060497	-0.423213322	-0.055447934	0.042250139	0.042250139	0.042250139	0.042250139	0.634498921	0.79113418	0.79113418	-2.011647328	-1.331402989	-0.672176473	-0.672176473	-0.385859227	-0.497358873	-0.40009575	-0.40009575	-0.40009575	-0.40009575	-0.428987197	-0.448083539	-0.448083539	-0.984043259	0.080088383	0.500139538	0.500139538	0.24796861	-0.04501397	-0.044175666	-0.044175666	-0.044175666	-0.044175666	-0.185900096	-0.216925946	-0.216925946	0.628699137	0.926082261	0.657951777	0.657951777	0.382986006	0.270061774	0.245064714	0.245064714	0.245064714	0.245064714	0.03017926	0.111555663	0.111555663	-2.156628104	-1.40469101	-0.759568973	-0.759568973	-0.334481692	-0.482666043	-0.422892748	-0.422892748	-0.422892748	-0.422892748	-0.545657961	-0.608955428	-0.608955428	-2.311220069	-1.577859862	-0.818845449	-0.818845449	-0.38071449	-0.290197245	-0.203494992	-0.203494992	-0.203494992	-0.203494992	0.208260191	0.32518658	0.32518658	-2.061426788	-1.335058369	-0.638448492	-0.638448492	-0.271797013	-0.128370285	-0.065070224	-0.065070224	-0.065070224	-0.065070224	0.349838541	0.455755423	0.455755423	-1.259693772	-1.05468259	-0.335922801	-0.335922801	-0.273747019	-0.497363915	-0.406689797	-0.406689797	-0.406689797	-0.406689797	-0.471506841	-0.547267158	-0.547267158	-2.546916821	-1.973430807	-0.990986116	-0.990986116	-0.566518897	-0.53241723	-0.388919565	-0.388919565	-0.388919565	-0.388919565	-0.234042442	-0.257580397	-0.257580397	1.766975756	1.741859451	1.132720135	1.132720135	0.634447433	0.594981254	0.507814961	0.507814961	0.507814961	0.507814961	0.496201775	0.533082423	0.533082423	2.113174271	1.800657499	1.223153706	1.223153706	0.689489003	0.675001465	0.598070321	0.598070321	0.598070321	0.598070321	0.71509535	0.785201913	0.785201913	-2.021758665	-1.507691254	-0.619160757	-0.619160757	-0.379166485	-0.325012279	-0.198128013	-0.198128013	-0.198128013	-0.198128013	0.008032067	-0.033309569	-0.033309569	-2.113916443	-1.364597439	-0.704680581	-0.704680581	-0.316410944	-0.433318703	-0.376223942	-0.376223942	-0.376223942	-0.376223942	-0.463708032	-0.529644802	-0.529644802	-1.39648595	-0.949231108	-0.426650446	-0.426650446	-0.264819461	-0.523126053	-0.443494262	-0.443494262	-0.443494262	-0.443494262	-0.526186038	-0.592703634	-0.592703634	2.016718109	1.938150772	1.109705239	1.109705239	0.699503548	0.617873957	0.529740857	0.529740857	0.529740857	0.529740857	0.625674484	0.71014465	0.71014465	-0.69245294	0.239375171	0.331132816	0.331132816	0.356392066	-0.123540866	-0.119679646	-0.119679646	-0.119679646	-0.119679646	-0.359692444	-0.404904218	-0.404904218	-2.055639674	-1.224132309	-0.503550645	-0.503550645	-0.151356456	-0.323549387	-0.257734871	-0.257734871	-0.257734871	-0.257734871	-0.271921826	-0.30262868	-0.30262868	-1.902780184	-1.019410567	-0.531216151	-0.531216151	-0.128495952	-0.419814311	-0.391228921	-0.391228921	-0.391228921	-0.391228921	-0.540299708	-0.59302478	-0.59302478	-2.040518679	-1.373769555	-0.66821772	-0.66821772	-0.303077285	-0.170831123	-0.089702404	-0.089702404	-0.089702404	-0.089702404	0.344669244	0.434158359	0.434158359	1.295161748	1.468242659	0.933915505	0.933915505	0.533510012	0.350373239	0.309084928	0.309084928	0.309084928	0.309084928	0.036634432	0.089113756	0.089113756	-2.652165213	-1.745217934	-1.119341661	-1.119341661	-0.574254429	-0.271560623	-0.183855726	-0.183855726	-0.183855726	-0.183855726	0.233262925	0.431947299	0.431947299	-2.748562309	-2.02016219	-1.094499655	-1.094499655	-0.592701497	-0.486282268	-0.388584839	-0.388584839	-0.388584839	-0.388584839	-0.35210448	-0.337215225	-0.337215225	-1.419977856	-0.586628062	-0.161058328	-0.161058328	0.245770694	0.205876101	0.251780369	0.251780369	0.251780369	0.251780369	0.397678146	0.464274669	0.464274669	-1.871662649	-1.235270615	-0.579759768	-0.579759768	-0.41485203	-0.082325737	0.042926809	0.042926809	0.042926809	0.042926809	0.43842327	0.528123178	0.528123178	-2.099206415	-1.295224979	-0.688314225	-0.688314225	-0.313159854	-0.180837949	-0.074697386	-0.074697386	-0.074697386	-0.074697386	0.335815547	0.559001244	0.559001244	-0.582752201	-0.028242179	0.019253391	0.019253391	0.138879403	0.344220357	0.375703555	0.375703555	0.375703555	0.375703555	0.623685362	0.753296037	0.753296037	-2.549715585	-1.90084183	-0.972118899	-0.972118899	-0.57603132	-0.543073211	-0.434254474	-0.434254474	-0.434254474	-0.434254474	-0.395719989	-0.418662069	-0.418662069	-1.886776898	-0.702731202	-0.599457653	-0.599457653	-0.275436484	0.312684961	0.311993798	0.311993798	0.311993798	0.311993798	0.458951405	0.567070638	0.567070638	-1.622436787	-1.004845735	-0.504543728	-0.504543728	-0.343163778	-0.606642932	-0.540941057	-0.540941057	-0.540941057	-0.540941057	-0.675120194	-0.759902831	-0.759902831	-2.405216011	-1.704828583	-0.947118603	-0.947118603	-0.521322367	-0.271581225	-0.14709668	-0.14709668	-0.14709668	-0.14709668	0.577261211	0.757581462	0.757581462	1.472046054	1.226173524	0.678224374	0.678224374	0.526706196	0.507321336	0.464224024	0.464224024	0.464224024	0.464224024	0.533432488	0.586304202	0.586304202
Acomys cahirinus	Spiny mouse	Skin	9.9.5	#A6761D	Rodentia	3	3.5	34	45.2	0.104109589	0.160273973	5.9	0.01346645	0.465753425	61	4.039264634	1.514329114	0.470430316	-0.218818405	-0.351627119	-0.351627119	-0.351627119	-0.351627119	-0.351627119	-0.351627119	-0.474744016	-1.109963573	-0.367119889	2.316649951	1.70412755	1.410209105	0.911640365	0.786703275	0.786703275	0.786703275	0.786703275	0.786703275	0.786703275	0.580093206	0.739758295	0.599235131	0.400207743	1.220420906	0.898551242	0.497003996	0.501598026	0.501598026	0.501598026	0.501598026	0.501598026	0.501598026	0.064545492	0.501212265	0.626957352	3.107957608	1.691099741	1.043021964	0.482279944	0.442219997	0.442219997	0.442219997	0.442219997	0.442219997	0.442219997	0.031214914	0.307944864	0.442971927	3.565258487	2.152841031	0.766593269	0.099203746	0.043170756	0.043170756	0.043170756	0.043170756	0.043170756	0.043170756	-0.537918591	-0.355103059	0.55717164	3.244357006	2.077808804	1.72860257	1.162785234	0.891014209	0.891014209	0.891014209	0.891014209	0.891014209	0.891014209	0.654280632	0.794183038	0.570628051	3.540062933	2.147791992	1.668010853	0.938926091	0.775590491	0.775590491	0.775590491	0.775590491	0.775590491	0.775590491	0.517487811	0.579957169	0.672863047	3.941301338	2.277666582	0.956969138	-0.000635819	-0.182466088	-0.182466088	-0.182466088	-0.182466088	-0.182466088	-0.182466088	-0.733022347	-1.030423838	0.054199655	3.884760412	1.660061614	0.414535274	-0.266346274	-0.369407391	-0.369407391	-0.369407391	-0.369407391	-0.369407391	-0.369407391	-0.569290969	-1.026358723	-0.03868396	-3.221470397	-0.31166896	0.140917019	0.429804345	0.529709567	0.529709567	0.529709567	0.529709567	0.529709567	0.529709567	0.375335884	1.081291919	0.860145011	-3.398768875	-0.337008352	0.085038244	0.264757686	0.386071146	0.386071146	0.386071146	0.386071146	0.386071146	0.386071146	0.105516922	1.139618093	0.793126689	3.592356788	1.987468985	0.883815028	0.016121369	-0.138561167	-0.138561167	-0.138561167	-0.138561167	-0.138561167	-0.138561167	-0.515082715	-0.850806904	-0.04308773	3.824372955	1.811553293	0.760661867	-0.072018658	-0.202615274	-0.202615274	-0.202615274	-0.202615274	-0.202615274	-0.202615274	-0.469220247	-0.98498296	-0.048776762	3.63868924	2.355006477	1.236467125	0.283390396	0.070985614	0.070985614	0.070985614	0.070985614	0.070985614	0.070985614	-0.737534919	-0.871899707	0.164271143	1.514847043	1.435001481	0.991662221	0.576593959	0.422977172	0.422977172	0.422977172	0.422977172	0.422977172	0.422977172	-0.21951032	0.290653877	0.303663831	0.122700864	0.890563812	0.661663744	0.231766088	0.168778588	0.168778588	0.168778588	0.168778588	0.168778588	0.168778588	-0.556095702	0.253574331	0.060590401	4.059057902	1.679915571	0.691524493	0.044085398	-0.172506792	-0.172506792	-0.172506792	-0.172506792	-0.172506792	-0.172506792	-0.369532356	-1.076255098	-0.272154553	-4.020343788	-1.848535636	-0.973547593	-0.236225243	0.077732105	0.077732105	0.077732105	0.077732105	0.077732105	0.077732105	0.324168414	1.191788363	0.923449672	-0.642796974	-0.342384808	0.118313468	0.242057777	0.348050014	0.348050014	0.348050014	0.348050014	0.348050014	0.348050014	0.266810807	1.056016294	0.486849515	3.365881773	2.144107325	0.928328063	-0.012232312	-0.169211376	-0.169211376	-0.169211376	-0.169211376	-0.169211376	-0.169211376	-0.747033897	-0.883786727	-0.019762711	3.782879248	2.018373251	0.896334777	0.011429034	-0.147472247	-0.147472247	-0.147472247	-0.147472247	-0.147472247	-0.147472247	-0.523005767	-0.990855913	0.022115283	3.534125621	2.160588923	1.56595549	0.953478631	0.608517757	0.608517757	0.608517757	0.608517757	0.608517757	0.608517757	0.208581879	0.077722358	0.09297418	3.293530729	2.233330798	0.892324258	0.000585039	-0.125275533	-0.125275533	-0.125275533	-0.125275533	-0.125275533	-0.125275533	-0.697083262	-0.774193743	0.215063888	0.382199324	0.975666728	0.011684869	-0.444131499	-0.459416975	-0.459416975	-0.459416975	-0.459416975	-0.459416975	-0.459416975	-0.960816724	-0.875676781	-0.062803845	4.168888016	2.029637809	0.978077469	0.192882555	-0.049356105	-0.049356105	-0.049356105	-0.049356105	-0.049356105	-0.049356105	-0.409362524	-1.039925091	-0.117182852	-4.099015372	-1.256583291	-0.416727405	0.257249154	0.450277767	0.450277767	0.450277767	0.450277767	0.450277767	0.450277767	0.503785567	1.198197348	0.876052316	0.639855077	0.259038554	0.457580951	0.291277589	0.353928745	0.353928745	0.353928745	0.353928745	0.353928745	0.353928745	0.182182068	0.882999361	0.414024575	4.193802058	2.32389746	0.979013411	-0.004024031	-0.1694183	-0.1694183	-0.1694183	-0.1694183	-0.1694183	-0.1694183	-0.690631104	-0.993520714	0.141750884	3.612515086	2.369733145	1.075519428	0.101696328	-0.140127884	-0.140127884	-0.140127884	-0.140127884	-0.140127884	-0.140127884	-0.917451444	-1.034767235	-0.147982795	3.157595594	2.084594331	0.820776975	-0.094627799	-0.222601632	-0.222601632	-0.222601632	-0.222601632	-0.222601632	-0.222601632	-0.85820279	-0.94512354	0.079854951	4.177075535	1.891266927	0.878208646	0.156388104	-0.101111665	-0.101111665	-0.101111665	-0.101111665	-0.101111665	-0.101111665	-0.398576342	-1.079507113	-0.299970474	3.942251994	1.933817041	0.847177763	0.013606139	-0.15622762	-0.15622762	-0.15622762	-0.15622762	-0.15622762	-0.15622762	-0.46113475	-0.983736233	-0.057533029	-2.367784791	-0.069667115	0.503875532	0.722935828	0.677039807	0.677039807	0.677039807	0.677039807	0.677039807	0.677039807	0.505659206	1.192754494	0.89293934	3.130588724	1.952633943	1.536339873	0.996398717	0.751471886	0.751471886	0.751471886	0.751471886	0.751471886	0.751471886	0.252581873	0.748481298	0.586042014	3.845574758	2.162574889	0.947421571	0.118671794	-0.112873293	-0.112873293	-0.112873293	-0.112873293	-0.112873293	-0.112873293	-0.635892665	-1.00424191	-0.057601688	4.08639576	2.119863478	0.832726713	0.012219255	-0.190588776	-0.190588776	-0.190588776	-0.190588776	-0.190588776	-0.190588776	-0.601134053	-1.048396644	0.010355328	4.073278794	1.824632651	0.79848775	0.073251472	-0.101299117	-0.101299117	-0.101299117	-0.101299117	-0.101299117	-0.101299117	-0.348256607	-1.018645662	0.081840343	2.888226648	1.363735051	0.935864903	0.317022576	0.333728468	0.333728468	0.333728468	0.333728468	0.333728468	0.333728468	0.268143999	0.106035949	0.282677669	4.173151186	2.351434254	0.707748381	-0.168768304	-0.220233844	-0.220233844	-0.220233844	-0.220233844	-0.220233844	-0.220233844	-0.739818553	-0.779773397	0.550977355	2.994856391	1.781702784	0.531957367	-0.203678535	-0.321112137	-0.321112137	-0.321112137	-0.321112137	-0.321112137	-0.321112137	-0.722251754	-0.977245495	-0.018561849	3.943719773	2.219703318	0.759453593	-0.182651017	-0.26819801	-0.26819801	-0.26819801	-0.26819801	-0.26819801	-0.26819801	-0.734506681	-0.939831083	0.292334591	3.505804506	2.294410027	0.902273994	-0.02386547	-0.237255902	-0.237255902	-0.237255902	-0.237255902	-0.237255902	-0.237255902	-0.860977515	-1.058032774	-0.143355767	-0.904512591	-0.266884443	-0.223180402	-0.201101635	0.043260703	0.043260703	0.043260703	0.043260703	0.043260703	0.043260703	-0.117117913	0.708244245	0.573632589	-4.071193967	-1.361411805	-1.104805665	-0.81502828	-0.51257171	-0.51257171	-0.51257171	-0.51257171	-0.51257171	-0.51257171	-0.513002713	0.764199292	0.2213085	-0.703456487	-0.840840455	-1.406158686	-1.253162451	-0.877702342	-0.877702342	-0.877702342	-0.877702342	-0.877702342	-0.877702342	-0.905668378	-0.780594499	0.251995385	3.678913847	2.192719638	1.081210906	0.149601186	-0.070578409	-0.070578409	-0.070578409	-0.070578409	-0.070578409	-0.070578409	-0.653435212	-0.893808528	-0.094461921	3.531239722	2.097276047	0.904364087	0.035511724	-0.222023231	-0.222023231	-0.222023231	-0.222023231	-0.222023231	-0.222023231	-0.785983819	-1.086071603	-0.426281257	3.452080875	2.045266055	0.575254791	-0.266781995	-0.416696009	-0.416696009	-0.416696009	-0.416696009	-0.416696009	-0.416696009	-0.881378301	-1.066175305	-0.266236137	3.061362408	2.160137295	1.358253399	0.565457864	0.310853487	0.310853487	0.310853487	0.310853487	0.310853487	0.310853487	-0.483384725	-0.424447991	0.023929208	4.053682427	1.887018252	0.57173692	-0.185370251	-0.362734072	-0.362734072	-0.362734072	-0.362734072	-0.362734072	-0.362734072	-0.659464599	-1.073774525	-0.286118133	-0.004562276	0.922383766	0.832127919	0.471718459	0.286806835	0.286806835	0.286806835	0.286806835	0.286806835	0.286806835	-0.35506903	0.098324801	-0.311788494	4.117055892	1.731502822	0.427191917	-0.249543729	-0.321026238	-0.321026238	-0.321026238	-0.321026238	-0.321026238	-0.321026238	-0.506364342	-0.982971982	0.358467296	3.676841053	2.356493342	1.309757763	0.288855093	0.038429512	0.038429512	0.038429512	0.038429512	0.038429512	0.038429512	-0.70124044	-0.957326465	-0.13102349	1.314854227	1.038570566	0.718196079	0.282641525	0.064783151	0.064783151	0.064783151	0.064783151	0.064783151	0.064783151	-0.153045515	-0.620825708	-0.386014848
Antrozous pallidus	Pallid bat	Skin	8.7.1	#19325A	Chiroptera	2	1	NA	20.8	0.169863014	1	14.8	0.013513514	0.472972973	23	-1.254576802	0.014994983	-0.196032867	-0.128154548	-0.075877156	-0.075877156	-0.075877156	-0.075877156	-0.075877156	-0.075877156	-0.115460876	0.047173769	0.047173769	2.000545959	1.201219415	0.613058736	0.579249449	0.488544112	0.488544112	0.488544112	0.488544112	0.488544112	0.488544112	0.571246421	0.612108042	0.612108042	0.011898501	1.13705984	0.648874409	0.581391409	0.451095572	0.451095572	0.451095572	0.451095572	0.451095572	0.451095572	0.427808899	0.431788924	0.431788924	0.828534331	-0.496475178	0.340144235	0.393010028	0.322371244	0.322371244	0.322371244	0.322371244	0.322371244	0.322371244	0.435696977	0.329347204	0.329347204	-1.949730405	-0.324831096	0.408131724	0.394878289	0.223115278	0.223115278	0.223115278	0.223115278	0.223115278	0.223115278	0.126638424	-0.023160892	-0.023160892	-1.673047031	-0.908708038	0.462511495	0.499022853	0.403360168	0.403360168	0.403360168	0.403360168	0.403360168	0.403360168	0.513173734	0.480718774	0.480718774	-0.569080601	1.014534254	0.631812227	0.556023292	0.48573431	0.48573431	0.48573431	0.48573431	0.48573431	0.48573431	0.570341889	0.602513931	0.602513931	-2.011703653	0.406409759	-0.307239277	-0.340332941	-0.25667992	-0.25667992	-0.25667992	-0.25667992	-0.25667992	-0.25667992	-0.364392859	-0.266900243	-0.266900243	-1.088517939	0.007027954	-0.147570958	-0.045121517	-0.000521729	-0.000521729	-0.000521729	-0.000521729	-0.000521729	-0.000521729	-0.010619134	0.138664657	0.138664657	2.359605331	1.38038064	0.518931339	0.515723722	0.476959951	0.476959951	0.476959951	0.476959951	0.476959951	0.476959951	0.537390224	0.642502017	0.642502017	1.402268341	1.331201326	0.257237125	0.290313754	0.288571062	0.288571062	0.288571062	0.288571062	0.288571062	0.288571062	0.118643133	0.301653149	0.301653149	-1.808068805	0.17677069	-0.083749214	-0.001596079	0.143291127	0.143291127	0.143291127	0.143291127	0.143291127	0.143291127	0.161467275	0.292735817	0.292735817	-0.851827264	0.046688586	-0.235949435	-0.157069783	-0.082475677	-0.082475677	-0.082475677	-0.082475677	-0.082475677	-0.082475677	-0.090789095	0.017488342	0.017488342	-2.195068548	0.842535889	-0.100373159	-0.144543562	-0.06380097	-0.06380097	-0.06380097	-0.06380097	-0.06380097	-0.06380097	-0.193369181	-0.067901795	-0.067901795	0.588594227	1.162331808	-0.0771052	0.081976828	0.138429065	0.138429065	0.138429065	0.138429065	0.138429065	0.138429065	0.090941581	0.246766102	0.246766102	-0.663562792	0.730817903	0.144214289	0.213297347	0.191460782	0.191460782	0.191460782	0.191460782	0.191460782	0.191460782	0.076549322	0.11861132	0.11861132	-0.685042755	0.40732879	0.117691696	0.152666066	0.130885028	0.130885028	0.130885028	0.130885028	0.130885028	0.130885028	0.005731772	0.18447235	0.18447235	2.136377557	0.053159277	-0.107597895	0.030454323	0.010023747	0.010023747	0.010023747	0.010023747	0.010023747	0.010023747	0.115379531	0.122152146	0.122152146	-0.222222907	0.119560889	0.147031025	-0.001840391	-0.143765596	-0.143765596	-0.143765596	-0.143765596	-0.143765596	-0.143765596	-0.415737487	-0.500165173	-0.500165173	-1.507276459	0.474794579	-0.205057815	-0.07606169	-0.069021743	-0.069021743	-0.069021743	-0.069021743	-0.069021743	-0.069021743	-0.121780187	-0.001014911	-0.001014911	-0.869600616	-0.449353175	-0.413925212	-0.333721324	-0.308368129	-0.308368129	-0.308368129	-0.308368129	-0.308368129	-0.308368129	-0.319488158	-0.276816587	-0.276816587	2.188922633	0.714113412	0.410349191	0.37126337	0.334569616	0.334569616	0.334569616	0.334569616	0.334569616	0.334569616	0.264834438	0.168132515	0.168132515	2.333452003	1.36591144	0.110061036	0.081850359	0.019669662	0.019669662	0.019669662	0.019669662	0.019669662	0.019669662	-0.174016441	-0.158886915	-0.158886915	0.378763932	1.180108062	-0.10856189	-0.147299914	-0.11544514	-0.11544514	-0.11544514	-0.11544514	-0.11544514	-0.11544514	-0.269143398	-0.171171636	-0.171171636	-0.721585839	0.347792518	0.007737556	0.050959685	0.044931396	0.044931396	0.044931396	0.044931396	0.044931396	0.044931396	-0.084376431	0.095341178	0.095341178	0.645294558	0.027637226	-0.107404254	-0.227522517	-0.284662852	-0.284662852	-0.284662852	-0.284662852	-0.284662852	-0.284662852	-0.378907422	-0.402909263	-0.402909263	-1.334931306	0.208507692	0.32942006	0.250553687	0.168091343	0.168091343	0.168091343	0.168091343	0.168091343	0.168091343	-0.106181784	-0.138080413	-0.138080413	-1.614836898	-0.100283443	-0.364392383	-0.339219089	-0.314294536	-0.314294536	-0.314294536	-0.314294536	-0.314294536	-0.314294536	-0.361332131	-0.310218746	-0.310218746	-2.007053598	0.498445432	-0.338140294	-0.326313683	-0.284464643	-0.284464643	-0.284464643	-0.284464643	-0.284464643	-0.284464643	-0.395252525	-0.295083592	-0.295083592	0.397237609	1.198912534	-0.115595286	-0.157810656	-0.082513186	-0.082513186	-0.082513186	-0.082513186	-0.082513186	-0.082513186	-0.189705759	-0.072169957	-0.072169957	-0.661455803	0.364204172	0.124910826	0.149272319	0.109638809	0.109638809	0.109638809	0.109638809	0.109638809	0.109638809	-0.033455019	0.106096897	0.106096897	-1.031052294	-0.17359783	-0.297599416	-0.227857305	-0.22186757	-0.22186757	-0.22186757	-0.22186757	-0.22186757	-0.22186757	-0.284420907	-0.214143679	-0.214143679	1.270206263	1.235609755	0.658266841	0.579073988	0.471240268	0.471240268	0.471240268	0.471240268	0.471240268	0.471240268	0.583398253	0.604782485	0.604782485	-0.573029554	0.710231224	0.489346854	0.429736068	0.36155118	0.36155118	0.36155118	0.36155118	0.36155118	0.36155118	0.25259619	0.186180904	0.186180904	-1.171605369	0.101674697	-0.203175406	-0.105156443	-0.058511861	-0.058511861	-0.058511861	-0.058511861	-0.058511861	-0.058511861	-0.116642866	0.065709555	0.065709555	-1.104779912	-0.011101758	-0.450976498	-0.434935511	-0.381026122	-0.381026122	-0.381026122	-0.381026122	-0.381026122	-0.381026122	-0.506655266	-0.470327712	-0.470327712	-0.904166206	0.246437181	-0.208238894	-0.203837656	-0.191653352	-0.191653352	-0.191653352	-0.191653352	-0.191653352	-0.191653352	-0.354807572	-0.237617367	-0.237617367	-0.210933471	0.333722099	0.295377061	0.320552387	0.273081122	0.273081122	0.273081122	0.273081122	0.273081122	0.273081122	0.239728168	0.182117079	0.182117079	-0.334857567	0.253412941	-0.258091895	-0.293957001	-0.213985682	-0.213985682	-0.213985682	-0.213985682	-0.213985682	-0.213985682	-0.305257584	-0.265487351	-0.265487351	-2.13142575	0.731549084	-0.200040988	-0.173112499	-0.169886771	-0.169886771	-0.169886771	-0.169886771	-0.169886771	-0.169886771	-0.298060209	-0.231195658	-0.231195658	-2.362824742	-0.835976114	-0.230612389	-0.220607324	-0.118563023	-0.118563023	-0.118563023	-0.118563023	-0.118563023	-0.118563023	-0.066863572	-0.047179555	-0.047179555	-2.155219871	0.998043478	-0.251932006	-0.291027802	-0.241584434	-0.241584434	-0.241584434	-0.241584434	-0.241584434	-0.241584434	-0.388910975	-0.280114006	-0.280114006	-1.768344563	-0.597705533	-0.062725228	0.003384984	0.135144418	0.135144418	0.135144418	0.135144418	0.135144418	0.135144418	0.253056903	0.240749003	0.240749003	-0.007702492	0.134174569	-0.19717152	-0.250781045	-0.118066332	-0.118066332	-0.118066332	-0.118066332	-0.118066332	-0.118066332	-0.158371909	-0.12722532	-0.12722532	-2.201819091	-0.450659576	-0.395555545	-0.293266336	-0.100288441	-0.100288441	-0.100288441	-0.100288441	-0.100288441	-0.100288441	-0.007342724	0.120550619	0.120550619	-0.636254135	1.082759011	0.070322633	0.123087417	0.098396296	0.098396296	0.098396296	0.098396296	0.098396296	0.098396296	-0.009706253	0.10398876	0.10398876	-1.726728377	0.632846436	0.128552083	0.085815975	0.203752155	0.203752155	0.203752155	0.203752155	0.203752155	0.203752155	0.129592444	0.190051372	0.190051372	0.567246563	1.125972891	-0.195893043	-0.117087215	-0.197997058	-0.197997058	-0.197997058	-0.197997058	-0.197997058	-0.197997058	-0.329626203	-0.223332323	-0.223332323	2.36214878	1.426817512	0.445439537	0.368367908	0.335263535	0.335263535	0.335263535	0.335263535	0.335263535	0.335263535	0.148218672	0.208599507	0.208599507	-0.861833125	0.274352339	0.014770819	0.024272244	-0.010720651	-0.010720651	-0.010720651	-0.010720651	-0.010720651	-0.010720651	-0.214413783	-0.093998646	-0.093998646	-2.078215355	0.603504072	-0.400146862	-0.226761951	-0.0737252	-0.0737252	-0.0737252	-0.0737252	-0.0737252	-0.0737252	-0.047369526	0.224588074	0.224588074	-0.988949391	0.069459464	-0.355852389	-0.400821961	-0.377259019	-0.377259019	-0.377259019	-0.377259019	-0.377259019	-0.377259019	-0.558523238	-0.546655279	-0.546655279	-1.231342597	0.409530385	-0.28902129	-0.290231188	-0.276298337	-0.276298337	-0.276298337	-0.276298337	-0.276298337	-0.276298337	-0.366337017	-0.322334075	-0.322334075	0.068116052	-0.452840837	0.32539292	0.178646806	0.00272689	0.00272689	0.00272689	0.00272689	0.00272689	0.00272689	-0.030191051	-0.181034988	-0.181034988
Aonyx cinereus	Asian small-clawed otter	Blood	5.6.1	#469BC3	Carnivora	1.42	2	182	3000	0.17260274	2	23	0.330077427	0.790434783	12	NA	NA	NA	-1.354872847	-0.065415219	0.126212622	0.126212622	0.129942641	0.129942641	0.129942641	0.129942641	0.129942641	0.129942641	NA	NA	NA	1.829104728	0.118890289	0.138151418	0.138151418	0.213143219	0.213143219	0.213143219	0.213143219	0.213143219	0.213143219	NA	NA	NA	0.842427154	0.075881513	0.093830674	0.093830674	0.122525854	0.122525854	0.122525854	0.122525854	0.122525854	0.122525854	NA	NA	NA	0.386416505	0.123702774	0.165704362	0.165704362	0.206613314	0.206613314	0.206613314	0.206613314	0.206613314	0.206613314	NA	NA	NA	-0.280116588	0.060666602	0.09658843	0.09658843	0.173893296	0.173893296	0.173893296	0.173893296	0.173893296	0.173893296	NA	NA	NA	1.918705278	0.176076141	0.130374672	0.130374672	0.198365279	0.198365279	0.198365279	0.198365279	0.198365279	0.198365279	NA	NA	NA	1.486139631	0.117749427	0.05200217	0.05200217	0.123462343	0.123462343	0.123462343	0.123462343	0.123462343	0.123462343	NA	NA	NA	-2.37405299	-0.205480239	-0.014567528	-0.014567528	-0.005055247	-0.005055247	-0.005055247	-0.005055247	-0.005055247	-0.005055247	NA	NA	NA	-1.231621757	0.061520099	0.191368852	0.191368852	0.133296687	0.133296687	0.133296687	0.133296687	0.133296687	0.133296687	NA	NA	NA	1.457749689	-0.008506757	-0.049170144	-0.049170144	0.115117916	0.115117916	0.115117916	0.115117916	0.115117916	0.115117916	NA	NA	NA	0.560372891	-0.014045559	-0.050024317	-0.050024317	0.069843409	0.069843409	0.069843409	0.069843409	0.069843409	0.069843409	NA	NA	NA	-1.800953802	0.006075901	0.141057402	0.141057402	0.128978935	0.128978935	0.128978935	0.128978935	0.128978935	0.128978935	NA	NA	NA	-2.023531034	-0.075705713	0.089371508	0.089371508	0.087193233	0.087193233	0.087193233	0.087193233	0.087193233	0.087193233	NA	NA	NA	-2.546719337	-0.234208197	-0.010107144	-0.010107144	-0.016590026	-0.016590026	-0.016590026	-0.016590026	-0.016590026	-0.016590026	NA	NA	NA	0.607352487	-0.14065846	-0.065429319	-0.065429319	0.117735105	0.117735105	0.117735105	0.117735105	0.117735105	0.117735105	NA	NA	NA	-2.673601929	-0.126703289	0.098365765	0.098365765	-0.000102864	-0.000102864	-0.000102864	-0.000102864	-0.000102864	-0.000102864	NA	NA	NA	-0.752774566	0.070615196	0.199928571	0.199928571	0.140972721	0.140972721	0.140972721	0.140972721	0.140972721	0.140972721	NA	NA	NA	0.113598673	0.033181873	-0.000390467	-0.000390467	-0.107677692	-0.107677692	-0.107677692	-0.107677692	-0.107677692	-0.107677692	NA	NA	NA	0.305529009	0.062820601	-0.083463507	-0.083463507	-0.065151	-0.065151	-0.065151	-0.065151	-0.065151	-0.065151	NA	NA	NA	-2.169689931	-0.084131651	0.063043905	0.063043905	0.060831267	0.060831267	0.060831267	0.060831267	0.060831267	0.060831267	NA	NA	NA	-2.574716065	-0.202633615	-0.062330248	-0.062330248	-0.002827223	-0.002827223	-0.002827223	-0.002827223	-0.002827223	-0.002827223	NA	NA	NA	-2.359756739	-0.180936706	0.024162789	0.024162789	0.110718059	0.110718059	0.110718059	0.110718059	0.110718059	0.110718059	NA	NA	NA	-2.765583926	-0.074615757	0.125605487	0.125605487	0.044410029	0.044410029	0.044410029	0.044410029	0.044410029	0.044410029	NA	NA	NA	-2.861622044	-0.289898038	-0.140236189	-0.140236189	-0.080359987	-0.080359987	-0.080359987	-0.080359987	-0.080359987	-0.080359987	NA	NA	NA	-1.889552407	-0.111718375	0.082366018	0.082366018	0.094413676	0.094413676	0.094413676	0.094413676	0.094413676	0.094413676	NA	NA	NA	-0.055313061	-0.142046361	-0.180226526	-0.180226526	-0.080114767	-0.080114767	-0.080114767	-0.080114767	-0.080114767	-0.080114767	NA	NA	NA	1.000898144	0.068955148	-0.065439491	-0.065439491	-0.030830719	-0.030830719	-0.030830719	-0.030830719	-0.030830719	-0.030830719	NA	NA	NA	-2.570984797	-0.223442895	-0.010246326	-0.010246326	-0.00423485	-0.00423485	-0.00423485	-0.00423485	-0.00423485	-0.00423485	NA	NA	NA	-2.711563479	-0.161484924	0.044535281	0.044535281	0.03669904	0.03669904	0.03669904	0.03669904	0.03669904	0.03669904	NA	NA	NA	-2.526284902	-0.284791264	-0.088397769	-0.088397769	-0.008683006	-0.008683006	-0.008683006	-0.008683006	-0.008683006	-0.008683006	NA	NA	NA	-0.668819452	0.094082163	0.20570774	0.20570774	0.14704555	0.14704555	0.14704555	0.14704555	0.14704555	0.14704555	NA	NA	NA	-2.315378342	-0.061616742	0.065905919	0.065905919	0.062997457	0.062997457	0.062997457	0.062997457	0.062997457	0.062997457	NA	NA	NA	2.737211025	0.112393067	0.009538788	0.009538788	0.045387328	0.045387328	0.045387328	0.045387328	0.045387328	0.045387328	NA	NA	NA	1.634234209	0.076224764	-0.004500253	-0.004500253	0.03835047	0.03835047	0.03835047	0.03835047	0.03835047	0.03835047	NA	NA	NA	-1.547747048	-0.112787279	0.095384522	0.095384522	0.086287627	0.086287627	0.086287627	0.086287627	0.086287627	0.086287627	NA	NA	NA	-2.250955261	-0.230234021	-0.045246724	-0.045246724	-0.006914031	-0.006914031	-0.006914031	-0.006914031	-0.006914031	-0.006914031	NA	NA	NA	-1.398730307	-0.058241585	0.097037988	0.097037988	0.070513362	0.070513362	0.070513362	0.070513362	0.070513362	0.070513362	NA	NA	NA	-1.59603916	0.099947226	0.16706553	0.16706553	0.170762129	0.170762129	0.170762129	0.170762129	0.170762129	0.170762129	NA	NA	NA	-3.121717124	-0.263502128	-0.080857381	-0.080857381	0.059279191	0.059279191	0.059279191	0.059279191	0.059279191	0.059279191	NA	NA	NA	-2.467330742	-0.264596996	-0.156422339	-0.156422339	-0.017568397	-0.017568397	-0.017568397	-0.017568397	-0.017568397	-0.017568397	NA	NA	NA	-2.311919404	-0.251715123	-0.087436972	-0.087436972	-0.047109581	-0.047109581	-0.047109581	-0.047109581	-0.047109581	-0.047109581	NA	NA	NA	-2.886341031	-0.142731339	0.018241236	0.018241236	0.039420527	0.039420527	0.039420527	0.039420527	0.039420527	0.039420527	NA	NA	NA	-0.270513076	0.037364186	0.186361416	0.186361416	0.096565047	0.096565047	0.096565047	0.096565047	0.096565047	0.096565047	NA	NA	NA	1.02564994	-0.076794239	-0.052551422	-0.052551422	-0.031219579	-0.031219579	-0.031219579	-0.031219579	-0.031219579	-0.031219579	NA	NA	NA	-1.306560671	-0.012018392	0.073242069	0.073242069	0.065671591	0.065671591	0.065671591	0.065671591	0.065671591	0.065671591	NA	NA	NA	-2.057972756	-0.243279102	-0.126199786	-0.126199786	-0.008663175	-0.008663175	-0.008663175	-0.008663175	-0.008663175	-0.008663175	NA	NA	NA	-1.387078054	-0.174553636	-0.016761321	-0.016761321	0.083238473	0.083238473	0.083238473	0.083238473	0.083238473	0.083238473	NA	NA	NA	-3.069249882	-0.193672084	-0.004047172	-0.004047172	0.087074158	0.087074158	0.087074158	0.087074158	0.087074158	0.087074158	NA	NA	NA	-2.649314691	-0.154387714	0.03868968	0.03868968	0.076386809	0.076386809	0.076386809	0.076386809	0.076386809	0.076386809	NA	NA	NA	-1.254111559	0.008840773	0.139755045	0.139755045	0.144995409	0.144995409	0.144995409	0.144995409	0.144995409	0.144995409	NA	NA	NA	-0.711456165	-0.295097196	-0.186416243	-0.186416243	-0.137279133	-0.137279133	-0.137279133	-0.137279133	-0.137279133	-0.137279133	NA	NA	NA	-2.079549694	-0.184386139	-0.000483855	-0.000483855	-0.071727302	-0.071727302	-0.071727302	-0.071727302	-0.071727302	-0.071727302	NA	NA	NA	-2.387185069	-0.207395794	-0.066913154	-0.066913154	-0.0748428	-0.0748428	-0.0748428	-0.0748428	-0.0748428	-0.0748428	NA	NA	NA	0.660136938	0.091988826	0.1331287	0.1331287	0.135138439	0.135138439	0.135138439	0.135138439	0.135138439	0.135138439
Apodemus sylvaticus	Long-tailed field mouse	Blood	9.9.15	#BC80BD	Rodentia	5.2	3.8	41	23.4	0.063013699	0.18630137	6.3	0.025657752	0.16612307	36	-0.864190495	-0.750707104	-0.750707104	-0.750707104	-0.750707104	-0.750707104	-0.750707104	-0.750707104	-0.750707104	-0.750707104	0.970128687	NA	NA	5.094306691	3.360816167	3.360816167	3.360816167	3.360816167	3.360816167	3.360816167	3.360816167	3.360816167	3.360816167	2.130673892	NA	NA	5.186483737	3.969648837	3.969648837	3.969648837	3.969648837	3.969648837	3.969648837	3.969648837	3.969648837	3.969648837	4.083041427	NA	NA	4.268005874	3.041784391	3.041784391	3.041784391	3.041784391	3.041784391	3.041784391	3.041784391	3.041784391	3.041784391	2.261086663	NA	NA	0.786618339	1.804894189	1.804894189	1.804894189	1.804894189	1.804894189	1.804894189	1.804894189	1.804894189	1.804894189	2.760959741	NA	NA	4.754585296	3.556144588	3.556144588	3.556144588	3.556144588	3.556144588	3.556144588	3.556144588	3.556144588	3.556144588	3.667691855	NA	NA	2.615718464	2.416131545	2.416131545	2.416131545	2.416131545	2.416131545	2.416131545	2.416131545	2.416131545	2.416131545	2.348498165	NA	NA	-0.684031558	0.296744166	0.296744166	0.296744166	0.296744166	0.296744166	0.296744166	0.296744166	0.296744166	0.296744166	1.5024732	NA	NA	-1.808172522	-1.218603971	-1.218603971	-1.218603971	-1.218603971	-1.218603971	-1.218603971	-1.218603971	-1.218603971	-1.218603971	-0.610067026	NA	NA	4.448663083	3.542239101	3.542239101	3.542239101	3.542239101	3.542239101	3.542239101	3.542239101	3.542239101	3.542239101	3.790863746	NA	NA	-0.194908726	1.2140208	1.2140208	1.2140208	1.2140208	1.2140208	1.2140208	1.2140208	1.2140208	1.2140208	2.720184059	NA	NA	-1.036236458	0.197023759	0.197023759	0.197023759	0.197023759	0.197023759	0.197023759	0.197023759	0.197023759	0.197023759	2.045275609	NA	NA	-1.019551501	-0.809299117	-0.809299117	-0.809299117	-0.809299117	-0.809299117	-0.809299117	-0.809299117	-0.809299117	-0.809299117	0.747603645	NA	NA	-0.314256243	0.785054263	0.785054263	0.785054263	0.785054263	0.785054263	0.785054263	0.785054263	0.785054263	0.785054263	1.59780915	NA	NA	4.034697441	3.32293343	3.32293343	3.32293343	3.32293343	3.32293343	3.32293343	3.32293343	3.32293343	3.32293343	3.802623536	NA	NA	-1.218397468	0.443031545	0.443031545	0.443031545	0.443031545	0.443031545	0.443031545	0.443031545	0.443031545	0.443031545	2.377049518	NA	NA	-0.158210647	-1.116936491	-1.116936491	-1.116936491	-1.116936491	-1.116936491	-1.116936491	-1.116936491	-1.116936491	-1.116936491	-2.853924453	NA	NA	-2.469750629	-2.12746832	-2.12746832	-2.12746832	-2.12746832	-2.12746832	-2.12746832	-2.12746832	-2.12746832	-2.12746832	-1.781578603	NA	NA	-1.625202388	-0.097646835	-0.097646835	-0.097646835	-0.097646835	-0.097646835	-0.097646835	-0.097646835	-0.097646835	-0.097646835	1.532403721	NA	NA	-0.825597961	-0.018320008	-0.018320008	-0.018320008	-0.018320008	-0.018320008	-0.018320008	-0.018320008	-0.018320008	-0.018320008	1.950989572	NA	NA	-0.405520592	-0.048533635	-0.048533635	-0.048533635	-0.048533635	-0.048533635	-0.048533635	-0.048533635	-0.048533635	-0.048533635	1.178669043	NA	NA	2.495200166	2.396019324	2.396019324	2.396019324	2.396019324	2.396019324	2.396019324	2.396019324	2.396019324	2.396019324	2.260768473	NA	NA	2.11258427	2.291836463	2.291836463	2.291836463	2.291836463	2.291836463	2.291836463	2.291836463	2.291836463	2.291836463	1.940828792	NA	NA	-1.226171723	0.273534783	0.273534783	0.273534783	0.273534783	0.273534783	0.273534783	0.273534783	0.273534783	0.273534783	2.143867666	NA	NA	-0.296385597	-1.11381658	-1.11381658	-1.11381658	-1.11381658	-1.11381658	-1.11381658	-1.11381658	-1.11381658	-1.11381658	-1.367644484	NA	NA	0.216642318	-0.221761514	-0.221761514	-0.221761514	-0.221761514	-0.221761514	-0.221761514	-0.221761514	-0.221761514	-0.221761514	4.127888466	NA	NA	-1.538825658	0.03832264	0.03832264	0.03832264	0.03832264	0.03832264	0.03832264	0.03832264	0.03832264	0.03832264	1.985285867	NA	NA	-0.430040909	0.434390417	0.434390417	0.434390417	0.434390417	0.434390417	0.434390417	0.434390417	0.434390417	0.434390417	1.576874865	NA	NA	-0.692271448	0.405443957	0.405443957	0.405443957	0.405443957	0.405443957	0.405443957	0.405443957	0.405443957	0.405443957	1.295938177	NA	NA	-0.608323198	0.619317307	0.619317307	0.619317307	0.619317307	0.619317307	0.619317307	0.619317307	0.619317307	0.619317307	1.806951336	NA	NA	-0.838586519	-1.628478853	-1.628478853	-1.628478853	-1.628478853	-1.628478853	-1.628478853	-1.628478853	-1.628478853	-1.628478853	-2.137333888	NA	NA	-0.873315669	-1.148210422	-1.148210422	-1.148210422	-1.148210422	-1.148210422	-1.148210422	-1.148210422	-1.148210422	-1.148210422	0.662474696	NA	NA	5.035296452	3.4398216	3.4398216	3.4398216	3.4398216	3.4398216	3.4398216	3.4398216	3.4398216	3.4398216	2.283142013	NA	NA	-0.574104245	0.859317943	0.859317943	0.859317943	0.859317943	0.859317943	0.859317943	0.859317943	0.859317943	0.859317943	1.898847955	NA	NA	-0.720528998	-0.281435661	-0.281435661	-0.281435661	-0.281435661	-0.281435661	-0.281435661	-0.281435661	-0.281435661	-0.281435661	0.150067185	NA	NA	-0.792451848	-0.195247762	-0.195247762	-0.195247762	-0.195247762	-0.195247762	-0.195247762	-0.195247762	-0.195247762	-0.195247762	0.845001899	NA	NA	-0.343831854	-1.152471275	-1.152471275	-1.152471275	-1.152471275	-1.152471275	-1.152471275	-1.152471275	-1.152471275	-1.152471275	-0.608453603	NA	NA	3.708530708	2.402982765	2.402982765	2.402982765	2.402982765	2.402982765	2.402982765	2.402982765	2.402982765	2.402982765	2.866229524	NA	NA	0.786266183	1.370248285	1.370248285	1.370248285	1.370248285	1.370248285	1.370248285	1.370248285	1.370248285	1.370248285	1.778406019	NA	NA	-0.428096069	0.413997238	0.413997238	0.413997238	0.413997238	0.413997238	0.413997238	0.413997238	0.413997238	0.413997238	1.58064982	NA	NA	-0.404200404	0.689541891	0.689541891	0.689541891	0.689541891	0.689541891	0.689541891	0.689541891	0.689541891	0.689541891	2.037597336	NA	NA	1.08100495	0.638682152	0.638682152	0.638682152	0.638682152	0.638682152	0.638682152	0.638682152	0.638682152	0.638682152	1.226870129	NA	NA	2.867606845	2.298700653	2.298700653	2.298700653	2.298700653	2.298700653	2.298700653	2.298700653	2.298700653	2.298700653	3.8995782	NA	NA	-1.703255602	0.448569439	0.448569439	0.448569439	0.448569439	0.448569439	0.448569439	0.448569439	0.448569439	0.448569439	2.570116291	NA	NA	-1.62910307	-0.535434412	-0.535434412	-0.535434412	-0.535434412	-0.535434412	-0.535434412	-0.535434412	-0.535434412	-0.535434412	0.862082847	NA	NA	1.54608136	1.26729022	1.26729022	1.26729022	1.26729022	1.26729022	1.26729022	1.26729022	1.26729022	1.26729022	1.62994883	NA	NA	-1.64872698	0.034611629	0.034611629	0.034611629	0.034611629	0.034611629	0.034611629	0.034611629	0.034611629	0.034611629	2.189523204	NA	NA	0.470071458	0.962481743	0.962481743	0.962481743	0.962481743	0.962481743	0.962481743	0.962481743	0.962481743	0.962481743	0.932516531	NA	NA	-0.113454517	0.71750826	0.71750826	0.71750826	0.71750826	0.71750826	0.71750826	0.71750826	0.71750826	0.71750826	1.951489949	NA	NA	-1.618077716	-1.003982378	-1.003982378	-1.003982378	-1.003982378	-1.003982378	-1.003982378	-1.003982378	-1.003982378	-1.003982378	-1.289007899	NA	NA	2.432665325	2.052900899	2.052900899	2.052900899	2.052900899	2.052900899	2.052900899	2.052900899	2.052900899	2.052900899	2.138944572	NA	NA	-0.517303234	-1.165557232	-1.165557232	-1.165557232	-1.165557232	-1.165557232	-1.165557232	-1.165557232	-1.165557232	-1.165557232	-0.26137379	NA	NA	-0.528315987	0.45954544	0.45954544	0.45954544	0.45954544	0.45954544	0.45954544	0.45954544	0.45954544	0.45954544	1.377259868	NA	NA	2.055835449	0.244803279	0.244803279	0.244803279	0.244803279	0.244803279	0.244803279	0.244803279	0.244803279	0.244803279	3.430599565	NA	NA
Apodemus sylvaticus	Long-tailed field mouse	Liver	9.9.15	#33A02C	Rodentia	5.2	3.8	41	23.4	0.063013699	0.18630137	6.3	0.025657752	0.112198304	23	-1.882355981	-0.880971064	-0.880971064	-0.880971064	-0.880971064	-0.880971064	-0.880971064	-0.880971064	-0.880971064	-0.880971064	11.7187547	NA	NA	1.903566118	1.588135867	1.588135867	1.588135867	1.588135867	1.588135867	1.588135867	1.588135867	1.588135867	1.588135867	-23.96770683	NA	NA	2.570692085	2.287035904	2.287035904	2.287035904	2.287035904	2.287035904	2.287035904	2.287035904	2.287035904	2.287035904	-28.5438292	NA	NA	0.029916445	-0.271681821	-0.271681821	-0.271681821	-0.271681821	-0.271681821	-0.271681821	-0.271681821	-0.271681821	-0.271681821	-28.41581469	NA	NA	2.26188938	1.449605162	1.449605162	1.449605162	1.449605162	1.449605162	1.449605162	1.449605162	1.449605162	1.449605162	-29.62978153	NA	NA	2.931706217	2.887649567	2.887649567	2.887649567	2.887649567	2.887649567	2.887649567	2.887649567	2.887649567	2.887649567	-23.0438276	NA	NA	2.453262258	2.097338451	2.097338451	2.097338451	2.097338451	2.097338451	2.097338451	2.097338451	2.097338451	2.097338451	-17.08287362	NA	NA	1.172820089	1.032781364	1.032781364	1.032781364	1.032781364	1.032781364	1.032781364	1.032781364	1.032781364	1.032781364	-21.51731761	NA	NA	-3.64738954	-2.81808026	-2.81808026	-2.81808026	-2.81808026	-2.81808026	-2.81808026	-2.81808026	-2.81808026	-2.81808026	-20.64937862	NA	NA	4.949388752	4.738168227	4.738168227	4.738168227	4.738168227	4.738168227	4.738168227	4.738168227	4.738168227	4.738168227	17.33060781	NA	NA	3.661839619	3.658986665	3.658986665	3.658986665	3.658986665	3.658986665	3.658986665	3.658986665	3.658986665	3.658986665	-9.433024974	NA	NA	-3.776568841	-2.877074565	-2.877074565	-2.877074565	-2.877074565	-2.877074565	-2.877074565	-2.877074565	-2.877074565	-2.877074565	-22.32770543	NA	NA	-0.350412064	0.503640666	0.503640666	0.503640666	0.503640666	0.503640666	0.503640666	0.503640666	0.503640666	0.503640666	3.501849822	NA	NA	2.222588325	2.304171204	2.304171204	2.304171204	2.304171204	2.304171204	2.304171204	2.304171204	2.304171204	2.304171204	-16.57611233	NA	NA	2.645230151	2.769851694	2.769851694	2.769851694	2.769851694	2.769851694	2.769851694	2.769851694	2.769851694	2.769851694	26.98604705	NA	NA	-1.419660488	-0.159637299	-0.159637299	-0.159637299	-0.159637299	-0.159637299	-0.159637299	-0.159637299	-0.159637299	-0.159637299	-30.76247475	NA	NA	-2.384654679	-1.224713974	-1.224713974	-1.224713974	-1.224713974	-1.224713974	-1.224713974	-1.224713974	-1.224713974	-1.224713974	-18.09433975	NA	NA	-1.45105992	-2.303403666	-2.303403666	-2.303403666	-2.303403666	-2.303403666	-2.303403666	-2.303403666	-2.303403666	-2.303403666	-12.22399165	NA	NA	-0.739365889	-0.489316083	-0.489316083	-0.489316083	-0.489316083	-0.489316083	-0.489316083	-0.489316083	-0.489316083	-0.489316083	-17.55067813	NA	NA	1.557438727	1.99668522	1.99668522	1.99668522	1.99668522	1.99668522	1.99668522	1.99668522	1.99668522	1.99668522	31.55916367	NA	NA	2.201854116	2.325791798	2.325791798	2.325791798	2.325791798	2.325791798	2.325791798	2.325791798	2.325791798	2.325791798	4.232261901	NA	NA	2.156555762	2.833006325	2.833006325	2.833006325	2.833006325	2.833006325	2.833006325	2.833006325	2.833006325	2.833006325	-26.68029681	NA	NA	2.23355579	2.302165706	2.302165706	2.302165706	2.302165706	2.302165706	2.302165706	2.302165706	2.302165706	2.302165706	-31.39145153	NA	NA	-0.99942834	-0.478625518	-0.478625518	-0.478625518	-0.478625518	-0.478625518	-0.478625518	-0.478625518	-0.478625518	-0.478625518	-30.59629836	NA	NA	-1.388545717	-0.794155316	-0.794155316	-0.794155316	-0.794155316	-0.794155316	-0.794155316	-0.794155316	-0.794155316	-0.794155316	1.50512037	NA	NA	0.408256706	-0.376060949	-0.376060949	-0.376060949	-0.376060949	-0.376060949	-0.376060949	-0.376060949	-0.376060949	-0.376060949	-31.4953151	NA	NA	0.072225387	0.288816071	0.288816071	0.288816071	0.288816071	0.288816071	0.288816071	0.288816071	0.288816071	0.288816071	-8.368674541	NA	NA	2.543819996	2.351157401	2.351157401	2.351157401	2.351157401	2.351157401	2.351157401	2.351157401	2.351157401	2.351157401	-5.46984221	NA	NA	2.008079951	1.903597378	1.903597378	1.903597378	1.903597378	1.903597378	1.903597378	1.903597378	1.903597378	1.903597378	0.081913939	NA	NA	1.9881873	2.254414562	2.254414562	2.254414562	2.254414562	2.254414562	2.254414562	2.254414562	2.254414562	2.254414562	-18.23022736	NA	NA	-0.850115771	0.000855732	0.000855732	0.000855732	0.000855732	0.000855732	0.000855732	0.000855732	0.000855732	0.000855732	-30.11951887	NA	NA	-1.304490674	0.040074166	0.040074166	0.040074166	0.040074166	0.040074166	0.040074166	0.040074166	0.040074166	0.040074166	-1.160802118	NA	NA	4.371581388	3.471434845	3.471434845	3.471434845	3.471434845	3.471434845	3.471434845	3.471434845	3.471434845	3.471434845	26.86488502	NA	NA	-1.161746204	-0.232400426	-0.232400426	-0.232400426	-0.232400426	-0.232400426	-0.232400426	-0.232400426	-0.232400426	-0.232400426	-20.16559709	NA	NA	-0.862038851	0.349556801	0.349556801	0.349556801	0.349556801	0.349556801	0.349556801	0.349556801	0.349556801	0.349556801	-13.99702835	NA	NA	1.976220254	1.771860984	1.771860984	1.771860984	1.771860984	1.771860984	1.771860984	1.771860984	1.771860984	1.771860984	-31.55387624	NA	NA	0.684042602	0.793854983	0.793854983	0.793854983	0.793854983	0.793854983	0.793854983	0.793854983	0.793854983	0.793854983	-10.13764463	NA	NA	0.016291191	0.315851372	0.315851372	0.315851372	0.315851372	0.315851372	0.315851372	0.315851372	0.315851372	0.315851372	-27.62954654	NA	NA	3.541415997	3.047511721	3.047511721	3.047511721	3.047511721	3.047511721	3.047511721	3.047511721	3.047511721	3.047511721	-25.64461365	NA	NA	3.477390707	3.45925205	3.45925205	3.45925205	3.45925205	3.45925205	3.45925205	3.45925205	3.45925205	3.45925205	9.989355088	NA	NA	1.851366708	1.828497229	1.828497229	1.828497229	1.828497229	1.828497229	1.828497229	1.828497229	1.828497229	1.828497229	13.84291989	NA	NA	2.064266947	1.630007521	1.630007521	1.630007521	1.630007521	1.630007521	1.630007521	1.630007521	1.630007521	1.630007521	-23.56609763	NA	NA	2.033746854	1.085908541	1.085908541	1.085908541	1.085908541	1.085908541	1.085908541	1.085908541	1.085908541	1.085908541	-30.27180421	NA	NA	-0.509522002	-0.327219781	-0.327219781	-0.327219781	-0.327219781	-0.327219781	-0.327219781	-0.327219781	-0.327219781	-0.327219781	-30.64262884	NA	NA	-4.788529784	-4.212308589	-4.212308589	-4.212308589	-4.212308589	-4.212308589	-4.212308589	-4.212308589	-4.212308589	-4.212308589	-20.51965023	NA	NA	1.595218831	1.815661526	1.815661526	1.815661526	1.815661526	1.815661526	1.815661526	1.815661526	1.815661526	1.815661526	15.84827882	NA	NA	-2.587917659	-2.033674606	-2.033674606	-2.033674606	-2.033674606	-2.033674606	-2.033674606	-2.033674606	-2.033674606	-2.033674606	-5.229050225	NA	NA	2.441101764	3.178162701	3.178162701	3.178162701	3.178162701	3.178162701	3.178162701	3.178162701	3.178162701	3.178162701	-6.50703813	NA	NA	1.936021931	2.593656796	2.593656796	2.593656796	2.593656796	2.593656796	2.593656796	2.593656796	2.593656796	2.593656796	-8.261555148	NA	NA	-2.808621048	-2.006987774	-2.006987774	-2.006987774	-2.006987774	-2.006987774	-2.006987774	-2.006987774	-2.006987774	-2.006987774	-29.86581637	NA	NA	3.366530847	3.263269468	3.263269468	3.263269468	3.263269468	3.263269468	3.263269468	3.263269468	3.263269468	3.263269468	-29.13449349	NA	NA	1.647443655	1.124304637	1.124304637	1.124304637	1.124304637	1.124304637	1.124304637	1.124304637	1.124304637	1.124304637	-2.785661809	NA	NA	1.422343518	1.450729855	1.450729855	1.450729855	1.450729855	1.450729855	1.450729855	1.450729855	1.450729855	1.450729855	6.941957757	NA	NA	1.679258788	1.306966533	1.306966533	1.306966533	1.306966533	1.306966533	1.306966533	1.306966533	1.306966533	1.306966533	-16.74460304	NA	NA
Apodemus sylvaticus	Long-tailed field mouse	Skin	9.9.15	#A6761D	Rodentia	5.2	3.8	41	23.4	0.063013699	0.18630137	6.3	0.025657752	0.16612307	31	-1.268868612	-0.829766198	-0.829766198	-0.829766198	-0.829766198	-0.829766198	-0.829766198	-0.829766198	-0.829766198	-0.829766198	-3.549779509	NA	NA	3.379399454	2.348836658	2.348836658	2.348836658	2.348836658	2.348836658	2.348836658	2.348836658	2.348836658	2.348836658	-0.184177504	NA	NA	4.547306399	3.14559829	3.14559829	3.14559829	3.14559829	3.14559829	3.14559829	3.14559829	3.14559829	3.14559829	2.511660348	NA	NA	2.094122341	1.7877231	1.7877231	1.7877231	1.7877231	1.7877231	1.7877231	1.7877231	1.7877231	1.7877231	-0.267268838	NA	NA	2.288778529	1.925134325	1.925134325	1.925134325	1.925134325	1.925134325	1.925134325	1.925134325	1.925134325	1.925134325	1.896637798	NA	NA	4.263875599	3.201118751	3.201118751	3.201118751	3.201118751	3.201118751	3.201118751	3.201118751	3.201118751	3.201118751	3.506059927	NA	NA	2.360647022	1.817042175	1.817042175	1.817042175	1.817042175	1.817042175	1.817042175	1.817042175	1.817042175	1.817042175	0.94354123	NA	NA	-0.121911637	0.797176948	0.797176948	0.797176948	0.797176948	0.797176948	0.797176948	0.797176948	0.797176948	0.797176948	-0.180699661	NA	NA	-0.933894035	-0.162821253	-0.162821253	-0.162821253	-0.162821253	-0.162821253	-0.162821253	-0.162821253	-0.162821253	-0.162821253	1.264865005	NA	NA	4.744621733	2.732521612	2.732521612	2.732521612	2.732521612	2.732521612	2.732521612	2.732521612	2.732521612	2.732521612	2.53290091	NA	NA	1.932037532	1.577642313	1.577642313	1.577642313	1.577642313	1.577642313	1.577642313	1.577642313	1.577642313	1.577642313	2.888475832	NA	NA	0.580691051	0.845437502	0.845437502	0.845437502	0.845437502	0.845437502	0.845437502	0.845437502	0.845437502	0.845437502	1.563759506	NA	NA	0.245230369	0.209524193	0.209524193	0.209524193	0.209524193	0.209524193	0.209524193	0.209524193	0.209524193	0.209524193	-2.497221209	NA	NA	1.247383763	1.646899771	1.646899771	1.646899771	1.646899771	1.646899771	1.646899771	1.646899771	1.646899771	1.646899771	-0.121820065	NA	NA	4.019412474	2.445997897	2.445997897	2.445997897	2.445997897	2.445997897	2.445997897	2.445997897	2.445997897	2.445997897	2.874722922	NA	NA	1.757216363	1.478766	1.478766	1.478766	1.478766	1.478766	1.478766	1.478766	1.478766	1.478766	3.632931193	NA	NA	-0.84680972	-0.842940655	-0.842940655	-0.842940655	-0.842940655	-0.842940655	-0.842940655	-0.842940655	-0.842940655	-0.842940655	-4.205036916	NA	NA	-0.689649042	-0.108670994	-0.108670994	-0.108670994	-0.108670994	-0.108670994	-0.108670994	-0.108670994	-0.108670994	-0.108670994	5.351073314	NA	NA	-0.789056233	0.021831636	0.021831636	0.021831636	0.021831636	0.021831636	0.021831636	0.021831636	0.021831636	0.021831636	-0.404352764	NA	NA	1.697515745	1.017107934	1.017107934	1.017107934	1.017107934	1.017107934	1.017107934	1.017107934	1.017107934	1.017107934	2.908727761	NA	NA	1.555001475	0.808125126	0.808125126	0.808125126	0.808125126	0.808125126	0.808125126	0.808125126	0.808125126	0.808125126	-1.784941355	NA	NA	2.299735636	2.537763695	2.537763695	2.537763695	2.537763695	2.537763695	2.537763695	2.537763695	2.537763695	2.537763695	2.700503114	NA	NA	1.760354616	1.596797852	1.596797852	1.596797852	1.596797852	1.596797852	1.596797852	1.596797852	1.596797852	1.596797852	2.112366905	NA	NA	1.415013042	0.667284793	0.667284793	0.667284793	0.667284793	0.667284793	0.667284793	0.667284793	0.667284793	0.667284793	3.956075354	NA	NA	0.580031993	0.022404409	0.022404409	0.022404409	0.022404409	0.022404409	0.022404409	0.022404409	0.022404409	0.022404409	-3.003413646	NA	NA	-0.800460996	-0.306500736	-0.306500736	-0.306500736	-0.306500736	-0.306500736	-0.306500736	-0.306500736	-0.306500736	-0.306500736	2.700696303	NA	NA	-0.182105774	0.479398867	0.479398867	0.479398867	0.479398867	0.479398867	0.479398867	0.479398867	0.479398867	0.479398867	0.15207248	NA	NA	-0.074025684	0.395365859	0.395365859	0.395365859	0.395365859	0.395365859	0.395365859	0.395365859	0.395365859	0.395365859	-0.667088218	NA	NA	2.052346392	1.411742265	1.411742265	1.411742265	1.411742265	1.411742265	1.411742265	1.411742265	1.411742265	1.411742265	1.711884659	NA	NA	0.868772751	0.955600488	0.955600488	0.955600488	0.955600488	0.955600488	0.955600488	0.955600488	0.955600488	0.955600488	1.882099117	NA	NA	-0.693780894	-0.59273706	-0.59273706	-0.59273706	-0.59273706	-0.59273706	-0.59273706	-0.59273706	-0.59273706	-0.59273706	-3.085447665	NA	NA	-0.276846843	0.084732162	0.084732162	0.084732162	0.084732162	0.084732162	0.084732162	0.084732162	0.084732162	0.084732162	-3.998594253	NA	NA	5.157202729	3.215893879	3.215893879	3.215893879	3.215893879	3.215893879	3.215893879	3.215893879	3.215893879	3.215893879	4.090452933	NA	NA	1.144728556	1.222678897	1.222678897	1.222678897	1.222678897	1.222678897	1.222678897	1.222678897	1.222678897	1.222678897	1.364860682	NA	NA	1.13929166	1.115334809	1.115334809	1.115334809	1.115334809	1.115334809	1.115334809	1.115334809	1.115334809	1.115334809	-0.760031856	NA	NA	-1.203492099	-0.002674653	-0.002674653	-0.002674653	-0.002674653	-0.002674653	-0.002674653	-0.002674653	-0.002674653	-0.002674653	-0.820556778	NA	NA	-1.536911742	-0.3758516	-0.3758516	-0.3758516	-0.3758516	-0.3758516	-0.3758516	-0.3758516	-0.3758516	-0.3758516	-2.58731018	NA	NA	1.940103233	1.082515972	1.082515972	1.082515972	1.082515972	1.082515972	1.082515972	1.082515972	1.082515972	1.082515972	-0.643169615	NA	NA	1.854236484	1.501557873	1.501557873	1.501557873	1.501557873	1.501557873	1.501557873	1.501557873	1.501557873	1.501557873	1.172082619	NA	NA	1.608455439	1.07151513	1.07151513	1.07151513	1.07151513	1.07151513	1.07151513	1.07151513	1.07151513	1.07151513	0.927095054	NA	NA	-0.54305411	0.922279332	0.922279332	0.922279332	0.922279332	0.922279332	0.922279332	0.922279332	0.922279332	0.922279332	0.305977725	NA	NA	0.038026819	1.15872195	1.15872195	1.15872195	1.15872195	1.15872195	1.15872195	1.15872195	1.15872195	1.15872195	-0.49455115	NA	NA	0.202820485	0.719385669	0.719385669	0.719385669	0.719385669	0.719385669	0.719385669	0.719385669	0.719385669	0.719385669	3.258364622	NA	NA	-0.815186963	0.17811531	0.17811531	0.17811531	0.17811531	0.17811531	0.17811531	0.17811531	0.17811531	0.17811531	2.467504673	NA	NA	-1.869904551	0.607599032	0.607599032	0.607599032	0.607599032	0.607599032	0.607599032	0.607599032	0.607599032	0.607599032	3.598738248	NA	NA	2.352226046	1.716632888	1.716632888	1.716632888	1.716632888	1.716632888	1.716632888	1.716632888	1.716632888	1.716632888	1.74029263	NA	NA	0.456955113	0.855270635	0.855270635	0.855270635	0.855270635	0.855270635	0.855270635	0.855270635	0.855270635	0.855270635	2.381648361	NA	NA	0.289273435	0.535122897	0.535122897	0.535122897	0.535122897	0.535122897	0.535122897	0.535122897	0.535122897	0.535122897	-1.995534778	NA	NA	2.591280955	2.271225772	2.271225772	2.271225772	2.271225772	2.271225772	2.271225772	2.271225772	2.271225772	2.271225772	1.038103875	NA	NA	-0.412047311	0.106252093	0.106252093	0.106252093	0.106252093	0.106252093	0.106252093	0.106252093	0.106252093	0.106252093	-0.01336859	NA	NA	3.805403091	2.855657015	2.855657015	2.855657015	2.855657015	2.855657015	2.855657015	2.855657015	2.855657015	2.855657015	0.405468511	NA	NA	-2.683473312	-1.354831629	-1.354831629	-1.354831629	-1.354831629	-1.354831629	-1.354831629	-1.354831629	-1.354831629	-1.354831629	-2.436386844	NA	NA	1.44519668	1.326966346	1.326966346	1.326966346	1.326966346	1.326966346	1.326966346	1.326966346	1.326966346	1.326966346	1.313583471	NA	NA	-0.328294193	0.061138022	0.061138022	0.061138022	0.061138022	0.061138022	0.061138022	0.061138022	0.061138022	0.061138022	3.087167448	NA	NA
Balaena mysticetus	Bowhead whale	Skin	4.11.1	#19325A	Artiodactyla	1	0.3	1642	1.00E+08	1.164383562	22.49863014	211	0.004739336	0.658767773	79	-0.037966947	-0.016484435	-0.011961586	-0.003307592	-0.001643112	-0.002511099	-0.001257392	-0.001257392	-0.001257392	-0.001257392	0.004332447	3.58E-05	-0.007139594	0.015622478	-0.020633796	-0.009019349	0.006085663	0.007187798	0.006175238	0.00745405	0.00745405	0.00745405	0.00745405	0.017623365	0.011850373	-0.00239387	0.032318805	-0.026041811	-0.026500097	-0.009369547	-0.006585965	-0.006453209	-0.000260217	-0.000260217	-0.000260217	-0.000260217	0.013167087	0.006293207	0.012741126	0.043512801	-0.02893608	-0.022796257	-0.000862414	0.001545713	0.000421979	0.00202879	0.00202879	0.00202879	0.00202879	0.015898906	0.010706026	-0.00297827	-0.007261197	-0.024771146	-0.014049371	-0.000753157	-0.000721105	-0.00291503	-0.002106766	-0.002106766	-0.002106766	-0.002106766	0.005136253	0.001571491	-0.011669274	0.001813524	-0.041901044	-0.036833026	-0.014947876	-0.009801975	-0.011743543	-0.009977165	-0.009977165	-0.009977165	-0.009977165	0.001949439	-0.002432621	-0.016160916	0.002382543	-0.034871453	-0.027080595	-0.001514902	-0.001422082	-0.002865333	0.003528589	0.003528589	0.003528589	0.003528589	0.016625922	0.012442479	0.007269871	-0.022544701	-0.003995782	-0.007497338	0.005169604	0.006334182	0.002735531	0.003204893	0.003204893	0.003204893	0.003204893	0.005936322	0.001151564	-0.001765763	-0.017630307	-0.011145916	-0.008570331	0.004525522	0.005810745	0.003495014	0.004285581	0.004285581	0.004285581	0.004285581	0.010965158	0.008481835	-0.003730147	-0.030154177	-0.04075428	-0.033702075	-0.011100584	-0.009114919	-0.008780531	-0.007016639	-0.007016639	-0.007016639	-0.007016639	0.009205224	-0.005286197	-0.016794377	0.008789107	-0.036678343	-0.039415457	-0.008349467	-0.008454004	-0.006893667	-0.000843872	-0.000843872	-0.000843872	-0.000843872	0.012216661	0.011388053	0.011430521	-0.071022953	-0.042203942	-0.033301759	-0.015325982	-0.014085312	-0.01532985	-0.011275629	-0.011275629	-0.011275629	-0.011275629	-0.00397599	-0.008442091	-0.016960826	-0.052659585	-0.026519652	-0.021084266	-0.00732883	-0.00563092	-0.006967173	-0.005335037	-0.005335037	-0.005335037	-0.005335037	0.000603537	-0.004427822	-0.015563567	-0.017237467	-0.015426787	-0.022101353	0.001727592	0.002976562	0.000793784	0.00312951	0.00312951	0.00312951	0.00312951	0.009304972	0.005921879	0.004701274	-0.016774643	-0.039417446	-0.037274381	-0.016583543	-0.010967701	-0.011630546	-0.009806765	-0.009806765	-0.009806765	-0.009806765	0.001066597	-0.002839361	-0.010194187	-0.065451342	-0.045975484	-0.040223965	-0.0054757	-0.004536118	-0.007217629	0.001189425	0.001189425	0.001189425	0.001189425	0.013289909	0.007538885	0.006636087	0.005263608	0.007893214	0.008602763	0.010674048	0.011832837	0.010205293	0.008302371	0.008302371	0.008302371	0.008302371	0.01061381	0.007081397	-0.000570196	0.00101226	0.031002727	0.028345739	0.022860172	0.021641895	0.020302655	0.014860224	0.014860224	0.014860224	0.014860224	0.008559457	0.007019694	0.002201238	0.003765405	-0.008829424	-0.002495217	0.007029966	0.006468328	0.004598473	0.008751212	0.008751212	0.008751212	0.008751212	0.01619227	0.012085577	0.012495523	-0.057247176	-0.02987176	-0.024014576	-0.007372173	-0.006766648	-0.007182981	-0.005547629	-0.005547629	-0.005547629	-0.005547629	0.001771239	-0.002410468	-0.016892659	-0.026387944	-0.009377127	-0.008944521	-0.006057783	-0.003698522	-0.003462831	-0.003084061	-0.003084061	-0.003084061	-0.003084061	-0.000456734	-0.004770195	-0.00198737	-0.045038257	-0.009239865	-0.00435622	0.008160291	0.007720996	0.005201312	0.010680777	0.010680777	0.010680777	0.010680777	0.016252038	0.013394468	0.016662178	0.000790228	-0.033070525	-0.030864818	-0.018545653	-0.014062598	-0.014914646	-0.007767424	-0.007767424	-0.007767424	-0.007767424	0.005836944	0.000771543	0.00917285	-0.076014055	-0.035248086	-0.030826888	-0.007337192	-0.004651763	-0.008348334	-0.005432057	-0.005432057	-0.005432057	-0.005432057	0.00169564	-0.003687436	-0.008187132	0.00122865	0.010485122	0.012516726	0.009865321	0.00987665	0.008020498	0.006056919	0.006056919	0.006056919	0.006056919	0.005282653	-0.000268784	-0.007048529	0.004980809	0.030170825	0.023952407	0.020905432	0.019705658	0.018124644	0.014460812	0.014460812	0.014460812	0.014460812	0.010846662	0.006044157	0.011865312	-0.024337657	-0.02290582	-0.010353755	0.00313748	0.000424961	-0.000998904	0.004681851	0.004681851	0.004681851	0.004681851	0.011638981	0.008575941	0.003131295	-0.005952042	-0.008695953	-0.004343727	0.005047553	0.005211698	0.001453813	0.003751241	0.003751241	0.003751241	0.003751241	0.010152485	0.005750054	-0.003232348	-0.035086482	-0.008337021	-0.012969666	-0.001232885	0.002619481	-0.000770997	0.001401341	0.001401341	0.001401341	0.001401341	0.004320503	0.001627945	0.003643065	-0.054071013	-0.026602287	-0.029834727	-0.011837658	-0.009448463	-0.011086797	-0.005768259	-0.005768259	-0.005768259	-0.005768259	0.002315953	-0.002573218	0.005346255	0.008718774	0.013994085	0.013579726	0.01175633	0.012755665	0.011173633	0.0089531	0.0089531	0.0089531	0.0089531	0.009313364	0.005459835	0.002022463	-0.01561877	-0.006261068	-0.003588638	0.00433955	0.005890415	0.003984508	0.0034761	0.0034761	0.0034761	0.0034761	0.007360451	0.004099566	-0.008290618	-0.025689068	-0.033587423	-0.023879877	-0.005573112	-0.006072771	-0.006714481	0.001397675	0.001397675	0.001397675	0.001397675	0.014250237	0.012363353	0.010370867	-0.039395852	-0.036641849	-0.025214752	-0.002571305	-0.00530088	-0.005784473	-0.000791214	-0.000791214	-0.000791214	-0.000791214	0.010138164	0.005681985	-0.00354281	-0.010902821	0.003952614	0.001942301	0.009326589	0.010710475	0.008632874	0.006138868	0.006138868	0.006138868	0.006138868	0.007848272	0.000677857	-0.006142246	-0.004664037	0.006942911	0.003921401	0.008048818	0.008985968	0.006313046	0.007091316	0.007091316	0.007091316	0.007091316	0.009168923	0.005660087	0.009746013	-0.002989464	0.007707527	0.00320731	0.007393414	0.008385788	0.006300217	0.005744525	0.005744525	0.005744525	0.005744525	0.007040291	0.003966372	0.004793755	-0.025905055	-0.007744798	-0.007417203	0.008048746	0.008942132	0.006145379	0.008260005	0.008260005	0.008260005	0.008260005	0.011856329	0.012767132	0.009307909	-0.026775754	0.00787126	-0.002306107	-0.000758058	-0.001040933	-0.000776892	-0.000440513	-0.000440513	-0.000440513	-0.000440513	-0.003936272	0.000605263	0.011186259	-0.027755438	-0.015863513	-0.011957797	-0.008717624	-0.004549583	-0.006505584	-0.004574346	-0.004574346	-0.004574346	-0.004574346	0.000928148	-0.008049209	-0.004696187	-0.01608066	-0.007191496	-0.004201803	0.009205958	0.008344812	0.005008288	0.006514364	0.006514364	0.006514364	0.006514364	0.011338249	0.008916695	-0.000955443	-0.015806915	-0.006699607	-0.012909697	-0.000996927	0.001314874	-0.001281618	0.001896731	0.001896731	0.001896731	0.001896731	0.005447896	0.005016957	0.009542069	0.051108921	0.001261557	-0.001953262	0.001319893	-0.000319942	-0.001615954	-0.002826306	-0.002826306	-0.002826306	-0.002826306	-0.004428004	7.58E-05	-0.010562691	-0.047627903	-0.020837683	-0.019701611	-0.002264836	-0.003854774	-0.005035442	-0.004406799	-0.004406799	-0.004406799	-0.004406799	-0.002494593	-0.003490807	-0.008849892	-0.064601575	-0.050130093	-0.041324997	-0.012221688	-0.011031775	-0.012821287	-0.009785879	-0.009785879	-0.009785879	-0.009785879	0.001058333	-4.95E-06	-0.016284015	-0.049969493	-0.012144067	-0.0166335	-0.004259762	-0.003116448	-0.002886558	0.002240539	0.002240539	0.002240539	0.002240539	0.007863895	0.008837263	0.017407489	-0.044742815	-0.022102596	-0.009473504	-0.000824777	-0.00062304	-0.001318712	0.001572101	0.001572101	0.001572101	0.001572101	0.010290833	0.005821842	-0.004823069	-0.06523962	-0.046945352	-0.034471097	-0.017356525	-0.014334894	-0.014406776	-0.008960652	-0.008960652	-0.008960652	-0.008960652	0.004927113	-0.002477785	-0.00920891	-0.038686003	-0.046346904	-0.04055629	-0.011635843	-0.008762842	-0.010294328	-0.007025849	-0.007025849	-0.007025849	-0.007025849	0.006608495	0.003136237	-0.009835731	-0.002446625	0.006414862	0.007844078	0.011432443	0.011607884	0.009131602	0.007561711	0.007561711	0.007561711	0.007561711	0.008904316	0.005739339	-0.005507489	-0.04720659	-0.022758496	-0.018620013	-0.00419162	-0.006533232	-0.007238492	-0.004417958	-0.004417958	-0.004417958	-0.004417958	-0.000827472	-0.002764017	-0.007898571	-0.000100419	0.012733271	0.012313644	0.007241867	0.007668321	0.004829606	0.004245273	0.004245273	0.004245273	0.004245273	0.001454377	-0.004813431	-0.001560952	-0.03094419	-0.023514774	-0.013777665	-0.002945258	-0.001154639	-0.005988218	-0.001931167	-0.001931167	-0.001931167	-0.001931167	0.006382181	-0.004714793	-0.007521245	-0.050888319	-0.043063721	-0.035357424	-0.011125794	-0.009911185	-0.011561557	-0.005055766	-0.005055766	-0.005055766	-0.005055766	0.007512929	0.007561109	-0.002871946
Bos taurus	Cattle	Blood	4.1.4	#469BC3	Artiodactyla	1	1	NA	750000	0.75890411	1.501369863	38	0.013410238	0.379596251	277	-0.28248739	-0.174042124	-0.140259928	-0.132438475	-0.132438475	-0.132438475	-0.132438475	-0.132438475	-0.132438475	-0.132438475	-0.105016593	-0.132585567	-0.203172323	0.490876034	0.184698897	0.124537656	0.082355697	0.082355697	0.082355697	0.082355697	0.082355697	0.082355697	0.082355697	-0.025374145	-0.055289671	-0.202478044	0.350312971	0.107313159	0.066322578	0.031881536	0.031881536	0.031881536	0.031881536	0.031881536	0.031881536	0.031881536	-0.050580877	-0.078247497	-0.222854154	0.371202555	0.123393431	0.081939337	0.044691672	0.044691672	0.044691672	0.044691672	0.044691672	0.044691672	0.044691672	-0.042594281	-0.070361162	-0.223152977	0.222450001	0.040761323	0.016368679	-0.012253668	-0.012253668	-0.012253668	-0.012253668	-0.012253668	-0.012253668	-0.012253668	-0.071530754	-0.099656665	-0.241767763	0.485232728	0.172232444	0.116747086	0.075403464	0.075403464	0.075403464	0.075403464	0.075403464	0.075403464	0.075403464	-0.028829463	-0.052199796	-0.193049747	0.371475633	0.111048478	0.071082697	0.035505212	0.035505212	0.035505212	0.035505212	0.035505212	0.035505212	0.035505212	-0.04909967	-0.07338249	-0.215291023	-0.670626521	-0.310270211	-0.230241659	-0.180761522	-0.180761522	-0.180761522	-0.180761522	-0.180761522	-0.180761522	-0.180761522	-0.062734991	-0.05184038	0.051062068	-0.325623795	-0.206814368	-0.174071151	-0.1627052	-0.1627052	-0.1627052	-0.1627052	-0.1627052	-0.1627052	-0.1627052	-0.142944675	-0.18095211	-0.266341904	0.508843023	0.186703554	0.129734289	0.087565754	0.087565754	0.087565754	0.087565754	0.087565754	0.087565754	0.087565754	-0.01808684	-0.044428845	-0.189511562	0.568227903	0.234379475	0.155210219	0.105254191	0.105254191	0.105254191	0.105254191	0.105254191	0.105254191	0.105254191	-0.028597936	-0.056670879	-0.206710247	-0.419253116	-0.253966463	-0.196785847	-0.17387496	-0.17387496	-0.17387496	-0.17387496	-0.17387496	-0.17387496	-0.17387496	-0.137951925	-0.163900127	-0.254440847	-0.536887466	-0.306777492	-0.214259292	-0.170499261	-0.170499261	-0.170499261	-0.170499261	-0.170499261	-0.170499261	-0.170499261	-0.071661597	-0.064945595	-0.086015555	-0.624024214	-0.274512311	-0.207374213	-0.165209206	-0.165209206	-0.165209206	-0.165209206	-0.165209206	-0.165209206	-0.165209206	-0.060391042	-0.057859455	0.022274241	0.31064667	0.062429897	0.032406483	0.001298123	0.001298123	0.001298123	0.001298123	0.001298123	0.001298123	0.001298123	-0.066298115	-0.093518389	-0.24009099	-0.429062033	-0.20892485	-0.151037763	-0.130255023	-0.130255023	-0.130255023	-0.130255023	-0.130255023	-0.130255023	-0.130255023	-0.095464093	-0.100705371	-0.215586403	-0.183710264	-0.143050529	-0.132985432	-0.136921099	-0.136921099	-0.136921099	-0.136921099	-0.136921099	-0.136921099	-0.136921099	-0.139247142	-0.179853167	-0.274077843	0.127993183	0.110576229	0.100793557	0.097924537	0.097924537	0.097924537	0.097924537	0.097924537	0.097924537	0.097924537	0.089890239	0.136706999	0.179048602	0.10713599	0.079202844	0.083267233	0.090528309	0.090528309	0.090528309	0.090528309	0.090528309	0.090528309	0.090528309	0.099981213	0.150219154	0.20125248	-0.600961284	-0.311728517	-0.225728316	-0.178812906	-0.178812906	-0.178812906	-0.178812906	-0.178812906	-0.178812906	-0.178812906	-0.071039795	-0.067052941	-0.018062171	-0.692901462	-0.357210008	-0.245069276	-0.189562556	-0.189562556	-0.189562556	-0.189562556	-0.189562556	-0.189562556	-0.189562556	-0.05480883	-0.03453194	0.002253241	0.553204395	0.221454216	0.144693823	0.098089824	0.098089824	0.098089824	0.098089824	0.098089824	0.098089824	0.098089824	-0.025218481	-0.059660755	-0.207640164	-0.189584666	-0.125943477	-0.104453408	-0.109651526	-0.109651526	-0.109651526	-0.109651526	-0.109651526	-0.109651526	-0.109651526	-0.112773134	-0.14586642	-0.295160791	-0.779382266	-0.38747831	-0.279528747	-0.221573633	-0.221573633	-0.221573633	-0.221573633	-0.221573633	-0.221573633	-0.221573633	-0.141680827	-0.122194159	-0.074727015	-0.450215155	-0.251729181	-0.208149657	-0.181041671	-0.181041671	-0.181041671	-0.181041671	-0.181041671	-0.181041671	-0.181041671	-0.134762969	-0.157340465	-0.172583769	0.317833834	0.212305188	0.153584709	0.114646222	0.114646222	0.114646222	0.114646222	0.114646222	0.114646222	0.114646222	0.028998434	0.020825963	-0.02207348	0.199740389	0.121504553	0.118135668	0.122097483	0.122097483	0.122097483	0.122097483	0.122097483	0.122097483	0.122097483	0.125979631	0.182715523	0.224156888	-0.710272427	-0.334163436	-0.246098483	-0.190929227	-0.190929227	-0.190929227	-0.190929227	-0.190929227	-0.190929227	-0.190929227	-0.072719845	-0.051298628	0.043448197	-0.656376939	-0.341447013	-0.25495315	-0.207020216	-0.207020216	-0.207020216	-0.207020216	-0.207020216	-0.207020216	-0.207020216	-0.122356881	-0.117090876	-0.087423179	-0.705291476	-0.371903503	-0.273990871	-0.218252713	-0.218252713	-0.218252713	-0.218252713	-0.218252713	-0.218252713	-0.218252713	-0.146494047	-0.128608808	-0.087433974	-0.214551241	-0.152084158	-0.143311372	-0.143494087	-0.143494087	-0.143494087	-0.143494087	-0.143494087	-0.143494087	-0.143494087	-0.141193066	-0.180445253	-0.257510714	-0.511628664	-0.289302935	-0.223234411	-0.188572245	-0.188572245	-0.188572245	-0.188572245	-0.188572245	-0.188572245	-0.188572245	-0.123625079	-0.13817281	-0.140864532	0.53790022	0.212974546	0.143027418	0.094712499	0.094712499	0.094712499	0.094712499	0.094712499	0.094712499	0.094712499	-0.029099325	-0.057706337	-0.187098207	0.330357009	0.094931526	0.072648214	0.042204465	0.042204465	0.042204465	0.042204465	0.042204465	0.042204465	0.042204465	-0.031660819	-0.035030416	-0.194634002	-0.403496378	-0.255133941	-0.207339407	-0.185826599	-0.185826599	-0.185826599	-0.185826599	-0.185826599	-0.185826599	-0.185826599	-0.153156947	-0.187118598	-0.250859184	-0.655574639	-0.327410399	-0.248037638	-0.198496433	-0.198496433	-0.198496433	-0.198496433	-0.198496433	-0.198496433	-0.198496433	-0.103313317	-0.096507814	-0.025640445	-0.55090181	-0.301863217	-0.239145719	-0.200994421	-0.200994421	-0.200994421	-0.200994421	-0.200994421	-0.200994421	-0.200994421	-0.1388795	-0.153953866	-0.138115115	0.241259869	0.062585212	0.043003061	0.013793207	0.013793207	0.013793207	0.013793207	0.013793207	0.013793207	0.013793207	-0.045498966	-0.075555313	-0.223179669	-0.588646013	-0.307560503	-0.223577814	-0.173416346	-0.173416346	-0.173416346	-0.173416346	-0.173416346	-0.173416346	-0.173416346	-0.074539131	-0.027108548	-0.013707547	-0.677215603	-0.290578664	-0.19360454	-0.140939777	-0.140939777	-0.140939777	-0.140939777	-0.140939777	-0.140939777	-0.140939777	0.008471733	0.02581856	0.118975755	-0.598779622	-0.290460376	-0.226717298	-0.186542405	-0.186542405	-0.186542405	-0.186542405	-0.186542405	-0.186542405	-0.186542405	-0.109026398	-0.11517949	-0.076458235	-0.684629797	-0.320672675	-0.222708039	-0.166276954	-0.166276954	-0.166276954	-0.166276954	-0.166276954	-0.166276954	-0.166276954	-0.024583885	0.002076973	0.07312576	0.53681714	0.264148985	0.174965319	0.153985927	0.153985927	0.153985927	0.153985927	0.153985927	0.153985927	0.153985927	0.088711643	0.082165992	0.135336049	0.274327411	0.077291156	0.048474477	0.016068742	0.016068742	0.016068742	0.016068742	0.016068742	0.016068742	0.016068742	-0.052273683	-0.080228367	-0.223655717	-0.68187219	-0.325790325	-0.234931043	-0.181104515	-0.181104515	-0.181104515	-0.181104515	-0.181104515	-0.181104515	-0.181104515	-0.055654189	-0.034735315	0.065614878	-0.612789046	-0.246114279	-0.160903597	-0.112105845	-0.112105845	-0.112105845	-0.112105845	-0.112105845	-0.112105845	-0.112105845	0.022054998	0.050617074	0.143189117	-0.495502298	-0.30001217	-0.23028965	-0.201763551	-0.201763551	-0.201763551	-0.201763551	-0.201763551	-0.201763551	-0.201763551	-0.174089666	-0.210301455	-0.315215998	-0.717874123	-0.363591548	-0.238161612	-0.171058454	-0.171058454	-0.171058454	-0.171058454	-0.171058454	-0.171058454	-0.171058454	-0.007184104	0.018918902	0.057581992	-0.525128544	-0.27602903	-0.195031415	-0.165492306	-0.165492306	-0.165492306	-0.165492306	-0.165492306	-0.165492306	-0.165492306	-0.083922019	-0.087684575	-0.133963013	-0.305137463	-0.182524662	-0.159267543	-0.154379586	-0.154379586	-0.154379586	-0.154379586	-0.154379586	-0.154379586	-0.154379586	-0.144814175	-0.188269013	-0.277157763	-0.289930246	0.017182032	0.002190446	0.012543487	0.012543487	0.012543487	0.012543487	0.012543487	0.012543487	0.012543487	0.008417865	0.02716272	0.148067147	-0.668486062	-0.340142724	-0.254413582	-0.201929996	-0.201929996	-0.201929996	-0.201929996	-0.201929996	-0.201929996	-0.201929996	-0.103116908	-0.082955679	0.004796986	-0.713523738	-0.35644165	-0.252849077	-0.196634378	-0.196634378	-0.196634378	-0.196634378	-0.196634378	-0.196634378	-0.196634378	-0.071194959	-0.043724926	0.035279045	0.060254793	0.114909163	0.108108472	0.111026953	0.111026953	0.111026953	0.111026953	0.111026953	0.111026953	0.111026953	0.118571933	0.14961693	0.265312277
Bos taurus	Cattle	Oocyte	4.1.4	#FFFFB3	Artiodactyla	1	1	NA	750000	0.75890411	1.501369863	38	0.042682048	0.289185292	80	0.465600723	0.024698929	0.052637543	0.052637543	0.052637543	0.052637543	0.052637543	0.052637543	0.052637543	0.052637543	0.170360116	0.117309504	-0.249897135	0.209424196	0.034915619	0.084112617	0.084112617	0.084112617	0.084112617	0.084112617	0.084112617	0.084112617	0.084112617	0.034936992	0.129282149	0.132222736	0.412395033	0.048946075	0.089547267	0.089547267	0.089547267	0.089547267	0.089547267	0.089547267	0.089547267	0.089547267	0.075280712	0.101984562	0.02454668	0.207324853	0.045687784	0.055640739	0.055640739	0.055640739	0.055640739	0.055640739	0.055640739	0.055640739	0.055640739	0.020294873	-0.016730051	-0.053619958	0.005660097	0.011805043	0.028140308	0.028140308	0.028140308	0.028140308	0.028140308	0.028140308	0.028140308	0.028140308	0.058581206	-0.046138978	-0.09282363	0.643345915	0.119922279	0.140490647	0.140490647	0.140490647	0.140490647	0.140490647	0.140490647	0.140490647	0.140490647	0.149715825	0.119644003	0.549073785	0.369577168	0.011779334	0.08642085	0.08642085	0.08642085	0.08642085	0.08642085	0.08642085	0.08642085	0.08642085	0.125339672	0.138722671	0.081079802	0.312265108	0.015386199	0.075483157	0.075483157	0.075483157	0.075483157	0.075483157	0.075483157	0.075483157	0.075483157	0.207082879	0.165901543	0.042158985	0.568057853	0.046565582	0.081810069	0.081810069	0.081810069	0.081810069	0.081810069	0.081810069	0.081810069	0.081810069	0.222891371	0.152670814	-0.395297986	0.987784274	0.04656054	0.048860446	0.048860446	0.048860446	0.048860446	0.048860446	0.048860446	0.048860446	0.048860446	-0.034145811	0.063789128	0.280667724	0.697231129	-0.04577179	0.028409761	0.028409761	0.028409761	0.028409761	0.028409761	0.028409761	0.028409761	0.028409761	-0.034069836	0.218554247	0.473511786	0.630094738	0.106093453	0.087046935	0.087046935	0.087046935	0.087046935	0.087046935	0.087046935	0.087046935	0.087046935	0.056193839	0.120241397	0.123200975	0.532133372	0.047762512	0.097820223	0.097820223	0.097820223	0.097820223	0.097820223	0.097820223	0.097820223	0.097820223	0.209809456	0.223051678	0.017295229	0.539805542	0.035975533	0.103613277	0.103613277	0.103613277	0.103613277	0.103613277	0.103613277	0.103613277	0.103613277	0.167148216	0.211909485	0.128238072	0.860511809	0.095190927	0.046080245	0.046080245	0.046080245	0.046080245	0.046080245	0.046080245	0.046080245	0.046080245	0.004337057	-0.107564501	0.208816188	0.799696752	-0.029709467	0.013061661	0.013061661	0.013061661	0.013061661	0.013061661	0.013061661	0.013061661	0.013061661	0.005176327	0.087638362	0.253862894	0.429838055	0.019162866	0.083744711	0.083744711	0.083744711	0.083744711	0.083744711	0.083744711	0.083744711	0.083744711	0.236362652	0.208483468	0.071237887	-0.258985792	-0.045729997	-0.049268537	-0.049268537	-0.049268537	-0.049268537	-0.049268537	-0.049268537	-0.049268537	-0.049268537	-0.15223594	-0.04764149	0.011234491	0.148882731	-0.030735371	0.019773348	0.019773348	0.019773348	0.019773348	0.019773348	0.019773348	0.019773348	0.019773348	-0.019050759	0.229678394	0.122181538	0.54033959	0.064903967	0.103835571	0.103835571	0.103835571	0.103835571	0.103835571	0.103835571	0.103835571	0.103835571	0.162049496	0.155943579	0.066942444	0.138687644	0.010611626	0.065901147	0.065901147	0.065901147	0.065901147	0.065901147	0.065901147	0.065901147	0.065901147	0.230736562	0.18122266	-0.371320254	0.095717386	0.059296398	0.103029469	0.103029469	0.103029469	0.103029469	0.103029469	0.103029469	0.103029469	0.103029469	0.080635876	0.126843886	0.070983076	0.491550359	0.029220331	0.091193296	0.091193296	0.091193296	0.091193296	0.091193296	0.091193296	0.091193296	0.091193296	0.141440466	0.165748334	0.215660881	0.882023317	-0.002752825	0.035478936	0.035478936	0.035478936	0.035478936	0.035478936	0.035478936	0.035478936	0.035478936	0.038373147	0.190257102	0.573753494	0.254760066	0.028006663	0.083726446	0.083726446	0.083726446	0.083726446	0.083726446	0.083726446	0.083726446	0.083726446	0.233156265	0.209436735	0.076000393	-0.286879916	0.018621091	0.039889364	0.039889364	0.039889364	0.039889364	0.039889364	0.039889364	0.039889364	0.039889364	0.00603792	0.168522302	0.34457163	0.237862055	-0.07863288	-0.05743465	-0.05743465	-0.05743465	-0.05743465	-0.05743465	-0.05743465	-0.05743465	-0.05743465	-0.146500575	0.025383945	-0.185874414	0.122415204	-0.013003083	0.059389774	0.059389774	0.059389774	0.059389774	0.059389774	0.059389774	0.059389774	0.059389774	0.225044456	0.171477589	0.042928925	0.345583242	-0.002697901	0.068017606	0.068017606	0.068017606	0.068017606	0.068017606	0.068017606	0.068017606	0.068017606	0.187444379	0.162248013	0.117797409	0.620158039	0.053698632	0.137806891	0.137806891	0.137806891	0.137806891	0.137806891	0.137806891	0.137806891	0.137806891	0.224268015	0.371660326	0.377533287	0.36813529	0.017855968	0.081180732	0.081180732	0.081180732	0.081180732	0.081180732	0.081180732	0.081180732	0.081180732	0.226641462	0.182483397	-0.107071089	0.515720331	0.029422035	0.097283811	0.097283811	0.097283811	0.097283811	0.097283811	0.097283811	0.097283811	0.097283811	0.231532411	0.223323418	0.122745383	-0.007914685	0.055804344	0.011054618	0.011054618	0.011054618	0.011054618	0.011054618	0.011054618	0.011054618	0.011054618	-0.160516769	-0.164121124	-0.147452219	0.404760768	0.02106484	0.065123155	0.065123155	0.065123155	0.065123155	0.065123155	0.065123155	0.065123155	0.065123155	-0.009118957	0.219361947	0.517151965	0.277146032	0.015002264	0.065913901	0.065913901	0.065913901	0.065913901	0.065913901	0.065913901	0.065913901	0.065913901	0.202194466	0.20640578	0.215759737	0.21514382	-0.013367026	0.060303243	0.060303243	0.060303243	0.060303243	0.060303243	0.060303243	0.060303243	0.060303243	0.213525117	0.169559303	0.02365139	0.304618264	0.013955539	0.077293242	0.077293242	0.077293242	0.077293242	0.077293242	0.077293242	0.077293242	0.077293242	0.232744404	0.209274938	0.020797806	0.363306341	-0.011574952	0.041866043	0.041866043	0.041866043	0.041866043	0.041866043	0.041866043	0.041866043	0.041866043	0.077366797	0.077257293	0.051501074	0.254385318	0.021762428	0.077853398	0.077853398	0.077853398	0.077853398	0.077853398	0.077853398	0.077853398	0.077853398	0.175531492	0.09924293	0.041218172	0.423474601	0.014295945	0.068652578	0.068652578	0.068652578	0.068652578	0.068652578	0.068652578	0.068652578	0.068652578	0.186854852	0.125291955	0.062566795	0.443211195	0.025302889	0.078262147	0.078262147	0.078262147	0.078262147	0.078262147	0.078262147	0.078262147	0.078262147	0.191253467	0.144117469	0.133055944	0.046209299	-0.006096893	0.115793536	0.115793536	0.115793536	0.115793536	0.115793536	0.115793536	0.115793536	0.115793536	0.310234482	0.356686052	0.254044605	0.928650445	0.010933602	-0.011956153	-0.011956153	-0.011956153	-0.011956153	-0.011956153	-0.011956153	-0.011956153	-0.011956153	-0.165730533	-0.1634646	-0.240762101	0.773371224	-0.034632351	-0.081884944	-0.081884944	-0.081884944	-0.081884944	-0.081884944	-0.081884944	-0.081884944	-0.081884944	-0.129217084	-0.288933483	-0.453357315	0.687437929	0.098098872	0.084546954	0.084546954	0.084546954	0.084546954	0.084546954	0.084546954	0.084546954	0.084546954	0.149360226	-0.000589717	-0.131790179	0.655675658	0.037626585	0.089923414	0.089923414	0.089923414	0.089923414	0.089923414	0.089923414	0.089923414	0.089923414	0.16823043	0.126648701	0.141365577	0.694470942	0.033034853	0.076934959	0.076934959	0.076934959	0.076934959	0.076934959	0.076934959	0.076934959	0.076934959	0.1624886	0.082441566	0.028460733	0.337312733	0.019023403	0.093855125	0.093855125	0.093855125	0.093855125	0.093855125	0.093855125	0.093855125	0.093855125	0.171420611	0.194130785	0.097807657	0.365627075	0.059698309	0.12797719	0.12797719	0.12797719	0.12797719	0.12797719	0.12797719	0.12797719	0.12797719	0.158473332	0.412488343	0.706724021	0.194450803	0.021657349	0.106473212	0.106473212	0.106473212	0.106473212	0.106473212	0.106473212	0.106473212	0.106473212	0.287576362	0.242984637	-0.006610899	0.353435995	0.005002571	-0.103963568	-0.103963568	-0.103963568	-0.103963568	-0.103963568	-0.103963568	-0.103963568	-0.103963568	-0.271176547	-0.270305359	0.040329486	0.191714324	0.012280196	0.055977262	0.055977262	0.055977262	0.055977262	0.055977262	0.055977262	0.055977262	0.055977262	0.237232414	0.127320421	-0.353278211	-0.166405087	-0.008417029	0.067217861	0.067217861	0.067217861	0.067217861	0.067217861	0.067217861	0.067217861	0.067217861	0.286686665	0.249263612	-0.361300586	0.708785892	0.073042253	0.138626641	0.138626641	0.138626641	0.138626641	0.138626641	0.138626641	0.138626641	0.138626641	0.169248506	0.25233455	0.615734583
Bos taurus	Cattle	Skin	4.1.4	#19325A	Artiodactyla	1	1	NA	750000	0.75890411	1.501369863	38	0.045710166	0.207858688	95	0.216227593	0.012209093	0.018270441	0.018270441	0.018270441	0.018270441	0.018270441	0.018270441	0.018270441	0.018270441	-0.069715635	-0.448793917	NA	0.055045616	0.272302281	0.28325522	0.28325522	0.28325522	0.28325522	0.28325522	0.28325522	0.28325522	0.28325522	0.397689936	0.469406961	NA	0.082099608	0.148892078	0.142528664	0.142528664	0.142528664	0.142528664	0.142528664	0.142528664	0.142528664	0.142528664	0.383110446	0.173762985	NA	0.469431428	0.216542404	0.215264912	0.215264912	0.215264912	0.215264912	0.215264912	0.215264912	0.215264912	0.215264912	0.282939928	0.619469133	NA	0.513599304	0.12810855	0.114589923	0.114589923	0.114589923	0.114589923	0.114589923	0.114589923	0.114589923	0.114589923	0.293342386	-0.461090723	NA	0.303032469	0.295216885	0.293453061	0.293453061	0.293453061	0.293453061	0.293453061	0.293453061	0.293453061	0.293453061	0.230799108	0.123338027	NA	0.345283012	0.285868632	0.296771456	0.296771456	0.296771456	0.296771456	0.296771456	0.296771456	0.296771456	0.296771456	0.420405477	0.790989473	NA	0.162180399	-0.014369664	-0.007585469	-0.007585469	-0.007585469	-0.007585469	-0.007585469	-0.007585469	-0.007585469	-0.007585469	0.150399354	-0.527162736	NA	0.150548927	-0.006540313	0.003967587	0.003967587	0.003967587	0.003967587	0.003967587	0.003967587	0.003967587	0.003967587	-0.059817713	-0.473846552	NA	0.046869315	-0.008181697	0.002127675	0.002127675	0.002127675	0.002127675	0.002127675	0.002127675	0.002127675	0.002127675	-0.018628591	-0.153140276	NA	0.368689699	0.222626706	0.209019714	0.209019714	0.209019714	0.209019714	0.209019714	0.209019714	0.209019714	0.209019714	0.110671751	0.488400919	NA	0.200385912	0.024773871	0.036683727	0.036683727	0.036683727	0.036683727	0.036683727	0.036683727	0.036683727	0.036683727	-0.021274873	-0.41130475	NA	0.243698905	0.034706556	0.038100164	0.038100164	0.038100164	0.038100164	0.038100164	0.038100164	0.038100164	0.038100164	-0.059602653	-0.455498802	NA	0.16212139	0.002517734	0.005953526	0.005953526	0.005953526	0.005953526	0.005953526	0.005953526	0.005953526	0.005953526	0.120999841	-0.49272031	NA	-0.083472745	0.003992852	0.005319107	0.005319107	0.005319107	0.005319107	0.005319107	0.005319107	0.005319107	0.005319107	-0.157978688	-0.303001752	NA	-0.197836582	-0.087335839	-0.100464142	-0.100464142	-0.100464142	-0.100464142	-0.100464142	-0.100464142	-0.100464142	-0.100464142	-0.089200745	-0.859373663	NA	0.076659172	-0.017499242	-0.002999342	-0.002999342	-0.002999342	-0.002999342	-0.002999342	-0.002999342	-0.002999342	-0.002999342	-0.113271529	-0.395301787	NA	-0.251597494	-0.230784669	-0.170428053	-0.170428053	-0.170428053	-0.170428053	-0.170428053	-0.170428053	-0.170428053	-0.170428053	-0.079011144	1.013864561	NA	-0.404843667	-0.189584579	-0.154017583	-0.154017583	-0.154017583	-0.154017583	-0.154017583	-0.154017583	-0.154017583	-0.154017583	-0.060683077	1.118914579	NA	0.26409298	0.064025871	0.07144514	0.07144514	0.07144514	0.07144514	0.07144514	0.07144514	0.07144514	0.07144514	0.01445835	-0.511483762	NA	0.335800385	0.062205715	0.068154886	0.068154886	0.068154886	0.068154886	0.068154886	0.068154886	0.068154886	0.068154886	0.112961289	-0.471068554	NA	0.190860759	0.257497021	0.245332492	0.245332492	0.245332492	0.245332492	0.245332492	0.245332492	0.245332492	0.245332492	0.133016602	-0.275889158	NA	0.152922805	0.161483733	0.12933595	0.12933595	0.12933595	0.12933595	0.12933595	0.12933595	0.12933595	0.12933595	0.210415569	-0.553442529	NA	-0.085726007	-0.174985299	-0.160071802	-0.160071802	-0.160071802	-0.160071802	-0.160071802	-0.160071802	-0.160071802	-0.160071802	-0.140637884	-0.275892309	NA	0.165793401	0.016279747	0.030873788	0.030873788	0.030873788	0.030873788	0.030873788	0.030873788	0.030873788	0.030873788	-0.022645221	-0.333873792	NA	-0.079607498	-0.016689121	0.002602877	0.002602877	0.002602877	0.002602877	0.002602877	0.002602877	0.002602877	0.002602877	0.092043106	0.947129205	NA	-0.389587054	-0.138239039	-0.113748955	-0.113748955	-0.113748955	-0.113748955	-0.113748955	-0.113748955	-0.113748955	-0.113748955	0.046424361	0.839833358	NA	0.181358575	-0.014968567	-0.007477224	-0.007477224	-0.007477224	-0.007477224	-0.007477224	-0.007477224	-0.007477224	-0.007477224	0.12090805	-0.581870586	NA	0.094916694	-0.043167174	-0.026816279	-0.026816279	-0.026816279	-0.026816279	-0.026816279	-0.026816279	-0.026816279	-0.026816279	0.071330246	-0.340831814	NA	0.162715408	-0.053770175	-0.038521864	-0.038521864	-0.038521864	-0.038521864	-0.038521864	-0.038521864	-0.038521864	-0.038521864	0.010551348	-0.403166675	NA	0.093909995	-0.017287592	-0.003463851	-0.003463851	-0.003463851	-0.003463851	-0.003463851	-0.003463851	-0.003463851	-0.003463851	-0.101641132	-0.327855373	NA	0.142321991	0.004223294	0.017608631	0.017608631	0.017608631	0.017608631	0.017608631	0.017608631	0.017608631	0.017608631	-0.017596479	-0.325260677	NA	-0.265722242	0.00278978	0.038124301	0.038124301	0.038124301	0.038124301	0.038124301	0.038124301	0.038124301	0.038124301	0.018167718	1.149854626	NA	-0.211881942	-0.051105635	-0.066003105	-0.066003105	-0.066003105	-0.066003105	-0.066003105	-0.066003105	-0.066003105	-0.066003105	-0.100609958	-0.371063697	NA	0.171211554	-0.016468762	0.005079943	0.005079943	0.005079943	0.005079943	0.005079943	0.005079943	0.005079943	0.005079943	0.00547414	-0.281636105	NA	0.150349681	-0.13404866	-0.112293481	-0.112293481	-0.112293481	-0.112293481	-0.112293481	-0.112293481	-0.112293481	-0.112293481	-0.070699396	-0.292930604	NA	0.183807343	-0.032143648	-0.024550693	-0.024550693	-0.024550693	-0.024550693	-0.024550693	-0.024550693	-0.024550693	-0.024550693	-0.047760563	-0.48471128	NA	0.635313015	0.265718011	0.297001569	0.297001569	0.297001569	0.297001569	0.297001569	0.297001569	0.297001569	0.297001569	0.307372201	0.394407096	NA	0.071444172	0.028746723	0.025030124	0.025030124	0.025030124	0.025030124	0.025030124	0.025030124	0.025030124	0.025030124	0.239572637	-0.546776388	NA	0.018276509	-0.053033157	-0.051873741	-0.051873741	-0.051873741	-0.051873741	-0.051873741	-0.051873741	-0.051873741	-0.051873741	0.077536408	-0.751914493	NA	0.099936337	-0.023123139	-0.019587498	-0.019587498	-0.019587498	-0.019587498	-0.019587498	-0.019587498	-0.019587498	-0.019587498	0.11155742	-0.527964811	NA	0.175451752	0.00101748	-0.020918206	-0.020918206	-0.020918206	-0.020918206	-0.020918206	-0.020918206	-0.020918206	-0.020918206	0.129783962	-0.618758032	NA	0.306781797	0.084148101	0.029680397	0.029680397	0.029680397	0.029680397	0.029680397	0.029680397	0.029680397	0.029680397	0.084828109	-0.339062606	NA	-0.199891951	-0.081240993	-0.05618758	-0.05618758	-0.05618758	-0.05618758	-0.05618758	-0.05618758	-0.05618758	-0.05618758	-0.02524187	0.274722827	NA	-0.119427202	-0.047683416	-0.014517959	-0.014517959	-0.014517959	-0.014517959	-0.014517959	-0.014517959	-0.014517959	-0.014517959	0.18692486	0.331472677	NA	0.398675515	0.061853618	0.036707919	0.036707919	0.036707919	0.036707919	0.036707919	0.036707919	0.036707919	0.036707919	0.030563492	-0.974397808	NA	0.227697053	0.055717118	0.06246516	0.06246516	0.06246516	0.06246516	0.06246516	0.06246516	0.06246516	0.06246516	0.046246686	-0.585678332	NA	-0.099521636	0.018057868	0.010030558	0.010030558	0.010030558	0.010030558	0.010030558	0.010030558	0.010030558	0.010030558	0.036729543	-0.622636693	NA	0.077142467	0.104686454	0.130297312	0.130297312	0.130297312	0.130297312	0.130297312	0.130297312	0.130297312	0.130297312	0.186593777	0.27077318	NA	0.025594251	-0.025448992	-0.011776586	-0.011776586	-0.011776586	-0.011776586	-0.011776586	-0.011776586	-0.011776586	-0.011776586	-0.076009657	-0.389348029	NA	0.036283172	0.002496748	-0.033179322	-0.033179322	-0.033179322	-0.033179322	-0.033179322	-0.033179322	-0.033179322	-0.033179322	-0.061152494	-0.530953859	NA	0.159678718	-0.033970612	-0.020067092	-0.020067092	-0.020067092	-0.020067092	-0.020067092	-0.020067092	-0.020067092	-0.020067092	-0.008963142	-0.382107214	NA	-0.030114037	-0.084634625	-0.089057626	-0.089057626	-0.089057626	-0.089057626	-0.089057626	-0.089057626	-0.089057626	-0.089057626	0.12811367	-0.431192533	NA	-0.109945996	0.132901739	0.1263816	0.1263816	0.1263816	0.1263816	0.1263816	0.1263816	0.1263816	0.1263816	0.39860008	0.088742672	NA
Callithrix jacchus	Common marmoset	Blood	1.8.2	#469BC3	Primates	2	2	169	255.2	0.394520548	1.176712329	22.8	0.021929825	0.683333333	95	-0.877237932	-0.177153503	-0.214361355	-0.133481652	-0.103170484	-0.047460147	-0.045513568	-0.045513568	-0.045513568	-0.045513568	-0.018707393	0.00312779	0.065056761	0.827485999	0.515005471	0.280067998	0.238269981	0.224224336	0.200637235	0.197598886	0.197598886	0.197598886	0.197598886	0.199940308	0.206871902	0.266796089	-0.076839908	0.244922883	0.074862932	0.124990664	0.157023441	0.174199791	0.174733954	0.174733954	0.174733954	0.174733954	0.191943525	0.208074728	0.283622994	0.389110907	0.285562368	0.126582947	0.159194674	0.182884715	0.181886132	0.181357179	0.181357179	0.181357179	0.181357179	0.194639947	0.218983795	0.277699015	-0.023093999	0.118709549	0.019483333	0.111351877	0.138147873	0.158862909	0.159265508	0.159265508	0.159265508	0.159265508	0.18223547	0.210873678	0.268633282	0.428156141	0.381090321	0.17124565	0.149171066	0.176991511	0.172304526	0.171902626	0.171902626	0.171902626	0.171902626	0.174401872	0.178289284	0.270134048	-0.732501762	0.099646543	0.051631138	0.066861641	0.082847157	0.101790107	0.102211137	0.102211137	0.102211137	0.102211137	0.111153456	0.100778046	0.157279034	-0.525364658	-0.251614741	-0.216199134	-0.082501543	-0.095782137	-0.042562562	-0.044738264	-0.044738264	-0.044738264	-0.044738264	-0.01272589	0.019471756	0.026835055	-0.70033078	-0.068436352	-0.132266844	-0.082932063	-0.077276877	-0.039029172	-0.038220018	-0.038220018	-0.038220018	-0.038220018	-0.029418433	-0.018062062	0.028012718	0.960223791	0.437317425	0.180083425	0.137363859	0.161458923	0.156559867	0.154216456	0.154216456	0.154216456	0.154216456	0.144092471	0.155626987	0.212364858	0.520853163	0.235068465	0.094475849	0.096905889	0.133090454	0.150834938	0.149383315	0.149383315	0.149383315	0.149383315	0.155750058	0.169616507	0.244094286	-1.090313035	-0.256111678	-0.238553971	-0.096178163	-0.087096237	-0.036361811	-0.038731015	-0.038731015	-0.038731015	-0.038731015	0.006383634	0.01492795	0.05588213	-0.709619196	-0.247217847	-0.223990512	-0.089035389	-0.073373214	-0.019785616	-0.019656788	-0.019656788	-0.019656788	-0.019656788	0.025101028	0.049076775	0.080986959	-0.518837752	-0.203621871	-0.188400637	-0.046097431	-0.056710084	0.001111477	-0.000308621	-0.000308621	-0.000308621	-0.000308621	0.035436616	0.064399441	0.084543871	0.09264564	0.197374083	-0.029044924	-0.00362341	0.051299512	0.09484213	0.091942486	0.091942486	0.091942486	0.091942486	0.094907647	0.116276258	0.186108977	-0.652151285	-0.119234838	-0.226097235	-0.107013484	-0.073484136	0.024109539	0.026053062	0.026053062	0.026053062	0.026053062	0.070147927	0.091518375	0.179528382	-0.16015089	0.034670802	-0.033181859	-0.02411593	-0.032283143	-0.005791773	-0.005471164	-0.005471164	-0.005471164	-0.005471164	-0.008764863	0.003860503	0.034239668	0.662137097	0.052363078	-0.088516113	-0.132330706	-0.081876842	0.006441416	0.003089062	0.003089062	0.003089062	0.003089062	0.026469637	0.050312607	0.177838704	-0.144565009	-0.069049229	-0.027312941	-0.041042292	-0.048535406	-0.029919162	-0.041561035	-0.041561035	-0.041561035	-0.041561035	-0.037220521	-0.051197477	-0.049281172	-0.785038882	-0.28673486	-0.243909012	-0.091961303	-0.09633719	-0.042126456	-0.042488479	-0.042488479	-0.042488479	-0.042488479	0.004232458	0.031194477	0.053460339	-0.709969378	-0.248561431	-0.247424846	-0.101820265	-0.089645982	-0.034233566	-0.032537349	-0.032537349	-0.032537349	-0.032537349	0.010451245	0.044831418	0.081363493	1.143930934	0.516271509	0.306235576	0.233002589	0.213996953	0.187624132	0.186574408	0.186574408	0.186574408	0.186574408	0.183979303	0.19394141	0.242114314	-0.417822189	-0.10421934	-0.146806915	-0.01343851	0.021290556	0.09456845	0.096475742	0.096475742	0.096475742	0.096475742	0.132623426	0.164792479	0.208388655	-0.971041814	-0.359992583	-0.304929593	-0.146354229	-0.128714653	-0.047567902	-0.049995718	-0.049995718	-0.049995718	-0.049995718	0.011711204	0.04962947	0.09117863	-0.156523584	-0.141565737	-0.114448705	-0.032019952	-0.060124032	-0.028145676	-0.029731429	-0.029731429	-0.029731429	-0.029731429	-0.018242424	0.005657621	0.000936881	0.548453685	0.11661072	-0.018782376	-0.010497403	0.020776512	0.059570585	0.052766647	0.052766647	0.052766647	0.052766647	0.067023741	0.068483831	0.156160427	-0.582157775	-0.147530831	-0.039160784	-0.00666113	-0.030482348	-0.022491874	-0.03210206	-0.03210206	-0.03210206	-0.03210206	-0.021169872	-0.038630096	-0.071840848	-0.697158821	-0.273947042	-0.244652954	-0.100146698	-0.104524945	-0.037879305	-0.041093185	-0.041093185	-0.041093185	-0.041093185	0.001941798	0.031774583	0.051325193	-0.648085055	-0.251268016	-0.219704287	-0.086038788	-0.093342313	-0.032872204	-0.03482199	-0.03482199	-0.03482199	-0.03482199	0.004480442	0.031195441	0.050486187	-0.856366876	-0.327380594	-0.274344042	-0.123668241	-0.122532473	-0.052351169	-0.053834213	-0.053834213	-0.053834213	-0.053834213	-0.002788637	0.029662047	0.052721893	-0.249024288	0.025319835	-0.0287075	-0.016076779	-0.018609729	0.007342069	0.00756963	0.00756963	0.00756963	0.00756963	0.00642453	0.019746418	0.044843912	-0.56826413	-0.208381348	-0.188338682	-0.06853148	-0.07993547	-0.034611128	-0.036572689	-0.036572689	-0.036572689	-0.036572689	-0.011427601	0.015180416	0.028033701	0.191922376	0.17351538	0.06744742	0.045108066	0.085898492	0.116748315	0.114878495	0.114878495	0.114878495	0.114878495	0.122287409	0.126924275	0.189663913	-0.087204277	0.072346573	0.080941906	0.115717227	0.100468567	0.103279579	0.097175518	0.097175518	0.097175518	0.097175518	0.101834675	0.089389403	0.114058614	-0.466189629	-0.171553028	-0.157217729	-0.04314723	-0.061301066	-0.02291857	-0.024516776	-0.024516776	-0.024516776	-0.024516776	-0.005009008	0.018058408	0.024722529	-0.657481806	-0.324118099	-0.241690688	-0.091721737	-0.0956396	-0.037749902	-0.042055986	-0.042055986	-0.042055986	-0.042055986	0.00223418	0.033508516	0.033022371	-0.551306977	-0.238985749	-0.218673251	-0.092816628	-0.101166469	-0.045564556	-0.045791349	-0.045791349	-0.045791349	-0.045791349	-0.015908781	0.014507577	0.0361397	0.005445759	0.163013735	0.101018116	0.14915842	0.168825996	0.181670555	0.180268301	0.180268301	0.180268301	0.180268301	0.204497491	0.22457355	0.27099951	-0.400870606	-0.204542073	-0.203528065	-0.039292712	-0.047444901	0.031280579	0.03598441	0.03598441	0.03598441	0.03598441	0.088679544	0.11146564	0.166263924	-0.613111749	-0.312541358	-0.239492118	-0.081576449	-0.094312979	-0.041084056	-0.041870737	-0.041870737	-0.041870737	-0.041870737	0.007759181	0.034147804	0.038865791	-0.767413657	-0.29119054	-0.251784629	-0.113201171	-0.107454443	-0.038748827	-0.038874936	-0.038874936	-0.038874936	-0.038874936	0.010054867	0.042959487	0.076049106	-0.486218723	-0.237607684	-0.190509796	-0.06312663	-0.02607739	0.027658099	0.031164514	0.031164514	0.031164514	0.031164514	0.078253748	0.116599211	0.151742202	0.748056486	0.356866535	0.219347999	0.187179571	0.111984514	0.091138883	0.07744714	0.07744714	0.07744714	0.07744714	0.029101335	0.004045747	-0.0157946	-0.751154391	0.012527694	-0.165009835	-0.121027584	-0.021800727	0.031350585	0.037162308	0.037162308	0.037162308	0.037162308	0.071370555	0.074251938	0.186282273	-1.249487247	-0.389410687	-0.304890142	-0.181924601	-0.179894958	-0.144043826	-0.146954361	-0.146954361	-0.146954361	-0.146954361	-0.129956595	-0.128140065	-0.141693964	-0.072989167	-0.134533938	-0.084629562	0.038074028	0.009647442	0.052173097	0.054052014	0.054052014	0.054052014	0.054052014	0.081419158	0.098849603	0.098110349	-1.240496405	-0.331306652	-0.338843675	-0.201876662	-0.155797717	-0.072244843	-0.072377317	-0.072377317	-0.072377317	-0.072377317	-0.019527806	0.003979705	0.093034506	-0.703024149	-0.259738572	-0.206890102	-0.063831997	-0.058664618	-0.005143735	-0.004887978	-0.004887978	-0.004887978	-0.004887978	0.046931205	0.062403817	0.092650533	-0.670517289	-0.162945152	-0.212561172	-0.075891957	-0.050354171	0.024593841	0.023444005	0.023444005	0.023444005	0.023444005	0.065169088	0.090512969	0.150326684	-0.620746872	-0.029743609	-0.100166189	-0.06768784	-0.06345285	-0.020612524	-0.019290347	-0.019290347	-0.019290347	-0.019290347	-0.012629464	-0.002215989	0.045421875	0.373444668	0.345661823	0.164808373	0.067548816	0.099721442	0.094640231	0.09610905	0.09610905	0.09610905	0.09610905	0.085049424	0.046278917	0.11411701	-0.452479733	-0.284826841	-0.231016967	-0.095627099	-0.105230789	-0.049260621	-0.053996064	-0.053996064	-0.053996064	-0.053996064	-0.019432821	0.012180602	0.012031932	-0.75032211	-0.280266432	-0.226874688	-0.067059022	-0.075714125	-0.0305993	-0.035476953	-0.035476953	-0.035476953	-0.035476953	0.004172935	0.028689519	0.024919734	1.193299306	0.31748144	0.314791475	0.241281985	0.163881495	0.100187332	0.092513457	0.092513457	0.092513457	0.092513457	0.057284145	0.042979635	-0.041070343
Canis lupus familiaris	Dog	Blood	5.1.1	#469BC3	Carnivora	6	0.8	365	26625	0.169863014	1.832876712	24	0.004166667	0.729166667	742	-0.279709295	-0.153923583	-0.157842446	-0.125148209	-0.115049246	-0.092898645	-0.094181628	-0.094456388	-0.094456388	-0.094456388	-0.082824671	-0.079542574	-0.068082153	0.761410544	0.465431146	0.33536017	0.281248221	0.235007631	0.205999624	0.190888299	0.189961192	0.189961192	0.189961192	0.193085779	0.191734778	0.186688931	0.304247607	0.242759266	0.197666576	0.192989613	0.175691658	0.157026137	0.142429486	0.142265136	0.142265136	0.142265136	0.133167973	0.127822469	0.117335155	0.565464484	0.375323718	0.286646116	0.254171688	0.220732742	0.194505845	0.179869474	0.179375757	0.179375757	0.179375757	0.181452542	0.180724255	0.175585504	0.430104492	0.24774307	0.215262075	0.204704277	0.184741362	0.167368052	0.156324252	0.156258723	0.156258723	0.156258723	0.154906299	0.154296649	0.147890801	0.518044108	0.37382428	0.268565054	0.237778853	0.203421825	0.179105554	0.164885945	0.164973376	0.164973376	0.164973376	0.159861712	0.155697905	0.149608982	-0.072726084	0.1451415	0.117577412	0.126561217	0.128101319	0.114772443	0.104307848	0.104879757	0.104879757	0.104879757	0.093913823	0.096371842	0.087986927	-0.202014323	-0.216453492	-0.192197056	-0.159898795	-0.144284941	-0.110203921	-0.104084211	-0.103861955	-0.103861955	-0.103861955	-0.087979837	-0.07241317	-0.058362724	-0.38230281	-0.175929079	-0.170549202	-0.136437321	-0.120191568	-0.097348817	-0.097704013	-0.097489247	-0.097489247	-0.097489247	-0.084791838	-0.078799045	-0.064912374	0.121606714	0.156652401	0.109342682	0.124695348	0.131437264	0.123014023	0.10937571	0.109478201	0.109478201	0.109478201	0.10673351	0.100917569	0.100778431	0.139501068	0.091069355	0.085991718	0.096930903	0.107034508	0.090618929	0.079932969	0.080795431	0.080795431	0.080795431	0.073952598	0.071603751	0.062107702	-0.415759025	-0.230477939	-0.201857902	-0.164206252	-0.143391411	-0.114348515	-0.110906224	-0.110593331	-0.110593331	-0.110593331	-0.091572203	-0.080522379	-0.065630943	-0.21898222	-0.184112828	-0.171227332	-0.141824666	-0.134410248	-0.108334585	-0.10690475	-0.107234222	-0.107234222	-0.107234222	-0.092133342	-0.090252551	-0.078841027	-0.259093132	-0.187054549	-0.196131523	-0.157840236	-0.140056714	-0.106859703	-0.102530538	-0.101991784	-0.101991784	-0.101991784	-0.086095866	-0.07127388	-0.052619702	0.072258072	-0.011972741	-0.03276606	0.002157436	0.027798881	0.034397092	0.024395197	0.027882721	0.027882721	0.027882721	0.037594827	0.04357747	0.046401666	-0.027508873	0.008605641	-0.057316162	-0.026644054	-0.009504212	0.002717251	-0.004771192	-0.004945992	-0.004945992	-0.004945992	-0.000810369	0.006717745	0.021129466	-0.190929534	-0.099463686	-0.106199217	-0.080032347	-0.078575287	-0.056993169	-0.059401295	-0.060250532	-0.060250532	-0.060250532	-0.051531291	-0.048725056	-0.040075829	0.014171022	-0.051529096	-0.06648294	-0.028112535	0.005816095	0.007385727	0.008314995	0.010240177	0.010240177	0.010240177	0.020810494	0.027987049	0.030328693	-0.243260612	-0.052330226	-0.051160515	-0.024780715	0.004823339	-0.00070147	0.002531451	0.005375817	0.005375817	0.005375817	0.011313972	0.022269689	0.0244971	-0.265839248	-0.227334605	-0.206069601	-0.178204003	-0.161109102	-0.13119769	-0.125380966	-0.125059816	-0.125059816	-0.125059816	-0.113637313	-0.102629868	-0.088748365	-0.010381473	-0.199237152	-0.181967762	-0.155001849	-0.146074382	-0.116062387	-0.111283979	-0.111142853	-0.111142853	-0.111142853	-0.096974561	-0.089262817	-0.077851191	0.574170844	0.295622007	0.245406688	0.225630264	0.201080467	0.182424591	0.170422396	0.169202783	0.169202783	0.169202783	0.172363592	0.170851349	0.165313206	0.10196651	0.0654166	0.019567117	0.047392749	0.051452627	0.062722469	0.055028948	0.056708078	0.056708078	0.056708078	0.058631948	0.067965803	0.073477072	-0.329175364	-0.229939472	-0.226319257	-0.189212849	-0.16014858	-0.129029542	-0.122796421	-0.122356896	-0.122356896	-0.122356896	-0.106343967	-0.089994921	-0.069265107	-0.22413203	-0.144792946	-0.153350518	-0.129759282	-0.124793714	-0.097640916	-0.095668974	-0.096050642	-0.096050642	-0.096050642	-0.08714818	-0.078736315	-0.066376303	-0.092619722	-0.020888215	-0.026384676	0.012922697	0.034996841	0.033058944	0.033854284	0.035816032	0.035816032	0.035816032	0.045587262	0.046879452	0.049560461	-0.305803411	-0.026125374	-0.015982967	0.00147943	0.018060262	0.010535594	0.012550861	0.014978144	0.014978144	0.014978144	0.012818944	0.0268267	0.024285412	-0.217346722	-0.237910414	-0.21447206	-0.176003258	-0.155578802	-0.122124155	-0.116718313	-0.116601937	-0.116601937	-0.116601937	-0.100842701	-0.088127428	-0.071786651	-0.108449459	-0.184371012	-0.18089504	-0.146244494	-0.134294245	-0.103024134	-0.097092443	-0.096697052	-0.096697052	-0.096697052	-0.082306115	-0.067091568	-0.05352298	-0.215461709	-0.2146137	-0.203100587	-0.172546501	-0.152683784	-0.118185795	-0.112607723	-0.112267407	-0.112267407	-0.112267407	-0.095650541	-0.080817914	-0.063539336	-0.063558473	-0.038747082	-0.059212421	-0.043340494	-0.055280968	-0.034473765	-0.037989763	-0.039051082	-0.039051082	-0.039051082	-0.037121318	-0.034581687	-0.029126613	-0.109719496	-0.165329099	-0.163483709	-0.141011355	-0.13075347	-0.099944916	-0.097310627	-0.097450499	-0.097450499	-0.097450499	-0.081984749	-0.073017478	-0.058844122	-0.274832904	0.008940914	0.012174156	0.042648345	0.062717206	0.050802107	0.047036183	0.048293903	0.048293903	0.048293903	0.046052323	0.051330768	0.04601252	-0.052176875	0.087139413	0.056967878	0.068348081	0.076963443	0.065557586	0.059495667	0.060392672	0.060392672	0.060392672	0.046736211	0.054029421	0.048570369	-0.261240403	-0.153948564	-0.164921657	-0.137574454	-0.128298004	-0.101870694	-0.100110483	-0.100014045	-0.100014045	-0.100014045	-0.089770026	-0.082380265	-0.067635812	-0.215362187	-0.188304008	-0.191525218	-0.160345803	-0.145390504	-0.113674947	-0.107711321	-0.107274319	-0.107274319	-0.107274319	-0.094316028	-0.081211828	-0.064256115	-0.17613683	-0.164585297	-0.169025177	-0.142766987	-0.137235725	-0.106476477	-0.103017633	-0.103123856	-0.103123856	-0.103123856	-0.093207037	-0.08328782	-0.070252769	0.540937306	0.344255025	0.262519245	0.228959398	0.205599418	0.18533465	0.172036851	0.171610799	0.171610799	0.171610799	0.172758916	0.173513625	0.168792586	0.178532142	0.055760435	0.047444041	0.068431708	0.052541907	0.063773058	0.056993217	0.0574652	0.0574652	0.0574652	0.058973804	0.057590155	0.055123678	0.042998428	-0.119236539	-0.134319071	-0.11209326	-0.109713047	-0.081764739	-0.075094608	-0.074632319	-0.074632319	-0.074632319	-0.062367342	-0.048310974	-0.036460131	0.060014322	-0.061426533	-0.104142724	-0.082580056	-0.09060663	-0.06273174	-0.061576894	-0.06187954	-0.06187954	-0.06187954	-0.055405652	-0.044694193	-0.034596739	0.095832531	-0.040998702	-0.08255483	-0.054635263	-0.058692466	-0.033414149	-0.032785455	-0.031456291	-0.031456291	-0.031456291	-0.019845312	-0.011357489	0.00053398	0.053718567	0.055409062	0.041980551	0.058148524	0.069763344	0.059177021	0.049073338	0.048542114	0.048542114	0.048542114	0.043296795	0.038712508	0.032934764	-0.144065605	0.030949107	-0.0027724	0.010271534	0.029819492	0.010236842	-0.000182352	-4.33E-05	-4.33E-05	-4.33E-05	-0.009489618	-0.015732114	-0.016815527	-0.63862031	-0.307332077	-0.254740232	-0.203855356	-0.171985758	-0.146494583	-0.141185971	-0.140002886	-0.140002886	-0.140002886	-0.124063893	-0.118085515	-0.102072774	0.20815813	0.048861232	0.018619574	0.041259926	0.021152664	0.033706616	0.032521904	0.033342978	0.033342978	0.033342978	0.032235537	0.03747117	0.037410388	-0.466343588	-0.221271426	-0.207077489	-0.169451508	-0.146084797	-0.124611909	-0.122358036	-0.121406031	-0.121406031	-0.121406031	-0.10859367	-0.103661312	-0.08835805	-0.064767592	-0.07415108	-0.096610874	-0.082122468	-0.093143332	-0.070656847	-0.068778057	-0.068861694	-0.068861694	-0.068861694	-0.066034271	-0.057519508	-0.051525678	0.101085684	-0.021756098	-0.08135297	-0.058512151	-0.061536176	-0.040280823	-0.040048673	-0.038909035	-0.038909035	-0.038909035	-0.031292572	-0.020866956	-0.005228263	-0.234871457	-0.077156014	-0.102329893	-0.077060855	-0.076294846	-0.055786584	-0.058278492	-0.058362428	-0.058362428	-0.058362428	-0.052370499	-0.048598835	-0.037121117	-0.153108746	-0.11637119	-0.129839095	-0.088211553	-0.069759611	-0.050013825	-0.050201666	-0.047433351	-0.047433351	-0.047433351	-0.026314735	-0.018488193	-0.000355729	-0.247175117	-0.209773848	-0.186579837	-0.160440699	-0.145788365	-0.116069706	-0.108936179	-0.108892959	-0.108892959	-0.108892959	-0.095298826	-0.081296257	-0.067869188	-0.21057413	-0.212872456	-0.185106961	-0.160367236	-0.141994667	-0.114319239	-0.106771635	-0.106109054	-0.106109054	-0.106109054	-0.091845148	-0.076337851	-0.062667025	0.130208722	0.13077752	0.120908772	0.095430602	0.096465634	0.087475153	0.0860693	0.085707744	0.085707744	0.085707744	0.079269829	0.078266516	0.07448088
Capra hircus	Domestic goat	Skin	4.1.5	#A6761D	Artiodactyla	1.5	1	451	61000	0.424657534	1.494520548	20.8	0.043993678	0.410958904	78	0.003086622	0.078367523	0.042319187	0.131539689	0.137623451	0.137623451	0.137623451	0.137623451	0.137623451	0.137623451	0.148754294	0.289287589	0.366362428	1.219825086	0.574483158	0.396075829	0.29510407	0.290502545	0.290502545	0.290502545	0.290502545	0.290502545	0.290502545	0.243501633	0.158689448	0.185827555	1.366343308	0.63246008	0.350444041	0.181021926	0.180543091	0.180543091	0.180543091	0.180543091	0.180543091	0.180543091	-0.013296879	-0.108782312	-0.077977415	1.202453143	0.467215055	0.340473383	0.224725558	0.219499534	0.219499534	0.219499534	0.219499534	0.219499534	0.219499534	0.143074292	-0.00270611	0.023823696	1.441116363	0.401418873	0.366432913	0.244160046	0.24108046	0.24108046	0.24108046	0.24108046	0.24108046	0.24108046	0.175646509	0.12132135	0.087425998	0.953142306	0.544023584	0.434506697	0.330007727	0.323779794	0.323779794	0.323779794	0.323779794	0.323779794	0.323779794	0.289591879	0.244191685	0.22900315	0.779518856	0.339992576	0.319125306	0.223693588	0.221643319	0.221643319	0.221643319	0.221643319	0.221643319	0.221643319	0.154932723	0.006919263	-0.029994969	-0.208700675	-0.152352744	-0.02343791	-0.105309033	-0.110931677	-0.110931677	-0.110931677	-0.110931677	-0.110931677	-0.110931677	-0.127492943	-0.16812992	-0.251941491	0.672243947	0.15041245	0.27382399	0.28115227	0.279045824	0.279045824	0.279045824	0.279045824	0.279045824	0.279045824	0.295602765	0.407935194	0.417663048	0.036302859	0.561925473	0.364191263	0.205671044	0.199419727	0.199419727	0.199419727	0.199419727	0.199419727	0.199419727	0.03332625	-0.102731885	-0.116966	0.828035484	0.290762513	0.239233809	0.120964385	0.118728421	0.118728421	0.118728421	0.118728421	0.118728421	0.118728421	-0.005528758	-0.163867726	-0.238407905	1.117867786	0.336800574	0.244073492	0.236701935	0.233391941	0.233391941	0.233391941	0.233391941	0.233391941	0.233391941	0.195383982	0.238046525	0.349682291	0.866285365	0.267377785	0.035670972	0.077856017	0.097083911	0.097083911	0.097083911	0.097083911	0.097083911	0.097083911	0.074109334	0.211370507	0.31310345	0.717321991	0.08110435	-0.00776755	-0.059778187	-0.064785005	-0.064785005	-0.064785005	-0.064785005	-0.064785005	-0.064785005	-0.105055554	-0.13243084	-0.135460047	0.786712158	0.394704563	0.178961502	0.13047168	0.13276708	0.13276708	0.13276708	0.13276708	0.13276708	0.13276708	0.008116759	0.021349731	0.124959449	0.858955912	0.124067007	0.055998364	0.029598088	0.036321001	0.036321001	0.036321001	0.036321001	0.036321001	0.036321001	-0.014752905	-0.056969429	-0.022097951	0.368772928	-0.052639574	0.012990334	0.109575366	0.113018083	0.113018083	0.113018083	0.113018083	0.113018083	0.113018083	0.126928338	0.300722831	0.283157136	-0.364500909	0.211825888	0.067510354	-0.112159533	-0.120109805	-0.120109805	-0.120109805	-0.120109805	-0.120109805	-0.120109805	-0.218585444	-0.431201439	-0.508274008	0.295470624	0.158647767	0.18237051	0.063689431	0.056637627	0.056637627	0.056637627	0.056637627	0.056637627	0.056637627	-0.038646078	-0.318548567	-0.424223689	1.699697589	0.339551037	0.119313646	0.157358093	0.160330896	0.160330896	0.160330896	0.160330896	0.160330896	0.160330896	0.117536618	0.195901955	0.316583152	-0.266651775	0.101125098	0.007017063	-0.032628771	-0.029678052	-0.029678052	-0.029678052	-0.029678052	-0.029678052	-0.029678052	-0.077721894	0.040259207	0.042892497	1.940786505	0.664833795	0.358751039	0.293898237	0.293538521	0.293538521	0.293538521	0.293538521	0.293538521	0.293538521	0.219094972	0.268222868	0.342822161	0.863874936	0.265248954	0.241411751	0.119088138	0.120784816	0.120784816	0.120784816	0.120784816	0.120784816	0.120784816	0.022319637	-0.071944753	-0.128107478	-0.952797184	-0.164182838	-0.096144527	-0.140841871	-0.144354673	-0.144354673	-0.144354673	-0.144354673	-0.144354673	-0.144354673	-0.178536702	-0.272807976	-0.301654489	-0.055916413	-0.168276585	-0.069372476	-0.001869153	-0.001488428	-0.001488428	-0.001488428	-0.001488428	-0.001488428	-0.001488428	0.025620646	0.220032667	0.14275613	-0.194505794	-0.005447795	0.099026143	-0.059211467	-0.066056416	-0.066056416	-0.066056416	-0.066056416	-0.066056416	-0.066056416	-0.067552084	-0.284969684	-0.292346275	0.61603203	0.155281977	0.202004112	0.136331289	0.134298352	0.134298352	0.134298352	0.134298352	0.134298352	0.134298352	0.080956113	-0.142847635	-0.230674062	-1.113216753	-0.231623168	-0.116289229	-0.158918484	-0.158437638	-0.158437638	-0.158437638	-0.158437638	-0.158437638	-0.158437638	-0.167350224	-0.085719146	-0.208992188	0.376548557	-0.007032969	-0.096410865	-0.11730425	-0.112945257	-0.112945257	-0.112945257	-0.112945257	-0.112945257	-0.112945257	-0.161682687	-0.129305244	-0.08552251	-0.091607918	-0.013185949	0.040926539	-0.0266995	-0.029665746	-0.029665746	-0.029665746	-0.029665746	-0.029665746	-0.029665746	-0.073538221	-0.12899431	-0.187745755	-8.70E-05	-0.145653588	0.013616969	0.109516092	0.112683522	0.112683522	0.112683522	0.112683522	0.112683522	0.112683522	0.144662033	0.313024928	0.247272092	0.396280663	0.117281536	0.081385067	0.147317493	0.15122419	0.15122419	0.15122419	0.15122419	0.15122419	0.15122419	0.149535178	0.319293646	0.379238216	0.355985278	0.270972234	0.250195019	0.132799961	0.128206053	0.128206053	0.128206053	0.128206053	0.128206053	0.128206053	0.035331532	-0.218850011	-0.260344752	0.856104983	0.372843327	0.248454804	0.148354736	0.145921908	0.145921908	0.145921908	0.145921908	0.145921908	0.145921908	0.026849994	-0.170967745	-0.189765306	-0.581531053	-0.272575419	-0.143029807	-0.058308379	-0.04609794	-0.04609794	-0.04609794	-0.04609794	-0.04609794	-0.04609794	-0.005889716	0.14175087	0.088607065	-0.974212101	-0.269422771	0.06579373	-0.064095353	-0.065934914	-0.065934914	-0.065934914	-0.065934914	-0.065934914	-0.065934914	-0.075266878	-0.131269107	-0.285222156	-0.897361257	-0.266560822	-0.06743899	-0.04438807	-0.047372453	-0.047372453	-0.047372453	-0.047372453	-0.047372453	-0.047372453	-0.006969159	0.083930533	-0.001863782	1.175406766	0.565876612	0.337637399	0.146036622	0.158432714	0.158432714	0.158432714	0.158432714	0.158432714	0.158432714	0.034017423	-0.082552446	0.002153464	0.715671962	0.189093424	0.198798943	0.035309438	0.036679274	0.036679274	0.036679274	0.036679274	0.036679274	0.036679274	-0.060871841	-0.095331153	-0.171348655	0.216742063	0.079442006	0.241614792	0.094941816	0.083152684	0.083152684	0.083152684	0.083152684	0.083152684	0.083152684	0.003837928	-0.065098515	-0.223563731	-0.029557631	-0.066491275	0.154636303	0.059910791	0.051739488	0.051739488	0.051739488	0.051739488	0.051739488	0.051739488	0.019106283	-0.014221682	-0.192933249	0.331819535	0.196568112	0.093626926	-0.028109966	-0.030110435	-0.030110435	-0.030110435	-0.030110435	-0.030110435	-0.030110435	-0.124208329	-0.175490002	-0.186484031	-0.061563307	0.278911244	0.24821982	0.156918375	0.151575559	0.151575559	0.151575559	0.151575559	0.151575559	0.151575559	0.126695673	-0.028520612	0.001444954	-0.249634876	0.181643758	0.10415596	-0.100744801	-0.095746021	-0.095746021	-0.095746021	-0.095746021	-0.095746021	-0.095746021	-0.20848718	-0.401507938	-0.443628037	0.998824276	0.230613091	0.309212476	0.222802962	0.22287656	0.22287656	0.22287656	0.22287656	0.22287656	0.22287656	0.207928765	0.11091607	0.138708383	0.702424009	0.137146163	0.183736157	0.121466025	0.115150768	0.115150768	0.115150768	0.115150768	0.115150768	0.115150768	0.052348279	0.07776752	0.018909118	1.368696958	0.436750138	0.258598326	0.20639111	0.197402855	0.197402855	0.197402855	0.197402855	0.197402855	0.197402855	0.105065484	0.08414776	0.140361183	0.57854739	0.116128955	0.186553085	0.107162301	0.104952796	0.104952796	0.104952796	0.104952796	0.104952796	0.104952796	0.04310989	-0.03255296	-0.069550303	0.910405731	0.287305493	0.141401283	0.045448628	0.05322778	0.05322778	0.05322778	0.05322778	0.05322778	0.05322778	-0.028710521	-0.040311296	-0.057850307	0.625237072	-0.023000159	0.068842549	0.144737213	0.152613454	0.152613454	0.152613454	0.152613454	0.152613454	0.152613454	0.176604701	0.322953576	0.296995295	1.102628896	0.322300833	0.101690339	0.159869851	0.156326452	0.156326452	0.156326452	0.156326452	0.156326452	0.156326452	0.160290805	0.163898901	0.334192825	-1.642146529	-0.435931849	-0.015362341	-0.055599508	-0.053899018	-0.053899018	-0.053899018	-0.053899018	-0.053899018	-0.053899018	-0.012605974	0.030656728	-0.165991788	0.768114339	-0.040896793	0.123525245	0.039463398	0.044187885	0.044187885	0.044187885	0.044187885	0.044187885	0.044187885	0.027324118	0.015328267	-0.073343201	-0.198474562	-0.28820824	-0.104482281	-0.133111896	-0.137390069	-0.137390069	-0.137390069	-0.137390069	-0.137390069	-0.137390069	-0.167779964	-0.147367491	-0.243187153
Capreolus capreolus	Roe deer	Blood	4.3.1	#469BC3	Artiodactyla	1.6	1	365	21666.7	0.419178082	1.463013699	17.5	0.038095238	0.780952381	188	-0.749087437	-0.512394935	-0.200818165	-0.151196105	-0.138550319	-0.152384581	-0.151628913	-0.149845003	-0.149845003	-0.149845003	-0.112660399	-0.167509486	-0.20304832	2.098036928	1.006602259	0.566008073	0.394940755	0.294208188	0.257105113	0.23732178	0.225879174	0.225879174	0.225879174	0.178857307	0.164152143	0.167474087	1.740586311	0.935758321	0.567743228	0.385699007	0.288999902	0.253076456	0.234049223	0.224464704	0.224464704	0.224464704	0.182826117	0.163273608	0.162893686	1.861377518	0.911739031	0.519393522	0.365094761	0.274512806	0.241950895	0.225424425	0.216522021	0.216522021	0.216522021	0.168738371	0.153068581	0.166047492	0.907339642	0.739053111	0.446839051	0.295512424	0.230295004	0.199926058	0.183293763	0.175991911	0.175991911	0.175991911	0.109801677	0.075548916	0.090454562	2.31442307	1.04307481	0.595035466	0.40934735	0.304985435	0.268373753	0.247445892	0.235763697	0.235763697	0.235763697	0.198341226	0.189116536	0.187736575	1.515265398	0.828397058	0.495628343	0.358221545	0.285316258	0.25299025	0.233660659	0.224940078	0.224940078	0.224940078	0.193854048	0.184546503	0.188376795	0.248132474	-0.268410996	0.025798962	-0.027654359	-0.05955383	-0.057533611	-0.055671965	-0.054052494	-0.054052494	-0.054052494	-0.036862109	-0.072457347	-0.110435094	-1.273317421	-0.76694498	-0.360691749	-0.264754573	-0.21610385	-0.210463648	-0.203844068	-0.194933311	-0.194933311	-0.194933311	-0.142622832	-0.183821286	-0.21728973	2.066954339	1.024500323	0.598917934	0.414257258	0.307397791	0.27055818	0.248782518	0.236318445	0.236318445	0.236318445	0.199957202	0.18628684	0.180769771	1.176249751	0.744356701	0.441607075	0.319200252	0.258153879	0.228341478	0.20958701	0.202105439	0.202105439	0.202105439	0.160283466	0.149961133	0.153792298	-1.210542098	-0.696436134	-0.350662139	-0.293563873	-0.235141492	-0.219334332	-0.207210955	-0.194786733	-0.194786733	-0.194786733	-0.14020018	-0.178979975	-0.185743974	-1.033941078	-0.516322677	-0.244535255	-0.195796517	-0.193521401	-0.191301856	-0.186288789	-0.181843154	-0.181843154	-0.181843154	-0.156557239	-0.197511774	-0.215653899	0.300700162	-0.211812082	0.035948023	-0.02165147	-0.052262806	-0.056046499	-0.053585067	-0.050983287	-0.050983287	-0.050983287	-0.040227705	-0.078552797	-0.111937403	1.212960298	0.678281799	0.468185272	0.360934859	0.263432667	0.230266909	0.21321229	0.203496571	0.203496571	0.203496571	0.16443059	0.136785427	0.116795422	0.165489827	-0.100378784	-0.003342215	0.003411322	-0.024289286	-0.047789291	-0.046464956	-0.03178223	-0.03178223	-0.03178223	-0.016543476	-0.064998459	-0.062997038	-0.570461167	-0.656114861	-0.309594267	-0.186359676	-0.120070996	-0.135879903	-0.134209408	-0.131313411	-0.131313411	-0.131313411	-0.049076125	-0.093734735	-0.122899288	0.91420169	0.303550106	0.308139528	0.266844359	0.219540891	0.193176328	0.184703767	0.174243551	0.174243551	0.174243551	0.157923334	0.109922147	0.099735589	0.722819016	0.134646483	0.142719364	0.092485552	0.109199401	0.109873061	0.11598445	0.119311558	0.119311558	0.119311558	0.126124153	0.114907546	0.130037176	-0.295316355	-0.439269756	-0.110664727	-0.12705512	-0.138829563	-0.123013216	-0.121625821	-0.118588704	-0.118588704	-0.118588704	-0.089653984	-0.117014988	-0.154917592	-0.16361012	-0.276537386	0.010683974	-0.048932918	-0.091398025	-0.090814437	-0.089384174	-0.089278715	-0.089278715	-0.089278715	-0.077204901	-0.120495917	-0.151194475	1.972626109	1.066847486	0.601659163	0.417420497	0.302451683	0.27166847	0.249042069	0.23615464	0.23615464	0.23615464	0.197604887	0.179661324	0.164239087	0.539251048	0.322139341	0.284361194	0.218335118	0.158443654	0.125617861	0.111058621	0.115259902	0.115259902	0.115259902	0.073413829	0.031327168	0.023384705	-0.177384707	-0.566525241	-0.212456099	-0.18671625	-0.171754909	-0.160361029	-0.148224855	-0.140456029	-0.140456029	-0.140456029	-0.081597996	-0.120063569	-0.141083668	0.047645982	-0.403749575	-0.095212732	-0.07934375	-0.083824201	-0.085571841	-0.086676464	-0.086505939	-0.086505939	-0.086505939	-0.054102966	-0.083082386	-0.12960323	1.670785902	0.805401584	0.58479455	0.418632713	0.309745988	0.273910286	0.255251617	0.244198565	0.244198565	0.244198565	0.233075744	0.218597464	0.207141162	0.328359706	-0.094612724	-0.053400475	-0.038639437	0.028907494	0.044408692	0.054729629	0.064740958	0.064740958	0.064740958	0.103080942	0.129355645	0.142719236	-0.03823244	-0.256228635	-0.016344558	-0.052367202	-0.092697111	-0.094503806	-0.091778059	-0.088550098	-0.088550098	-0.088550098	-0.076922099	-0.113669202	-0.140335	0.211271107	-0.274374106	-0.019944569	-0.062918438	-0.076938483	-0.075514715	-0.072302978	-0.069147408	-0.069147408	-0.069147408	-0.047179361	-0.080228128	-0.108532213	0.078653998	-0.416288479	-0.098261643	-0.11359619	-0.119557357	-0.112377743	-0.107545812	-0.1017876	-0.1017876	-0.1017876	-0.063290232	-0.096449825	-0.125179792	-0.433385846	-0.547343426	-0.218496459	-0.137493409	-0.0964237	-0.108110142	-0.107095615	-0.101037727	-0.101037727	-0.101037727	-0.036419022	-0.062324089	-0.097925666	0.084080412	-0.221735846	0.028913676	-0.024690763	-0.05553583	-0.063485372	-0.066476498	-0.069765467	-0.069765467	-0.069765467	-0.068111091	-0.105948222	-0.152683718	1.443507089	0.812350214	0.495424661	0.354684719	0.284537991	0.252558077	0.233016661	0.222559846	0.222559846	0.222559846	0.193523053	0.178794778	0.181642827	0.732425744	0.391922819	0.258729588	0.207485083	0.211202063	0.19032946	0.176444213	0.175656227	0.175656227	0.175656227	0.154696699	0.152175299	0.162476302	-0.204368892	-0.54639835	-0.127944029	-0.103347196	-0.092485405	-0.105554585	-0.105570895	-0.104587189	-0.104587189	-0.104587189	-0.050347725	-0.104218132	-0.15002277	0.137392243	-0.280310532	0.036310119	-0.016566571	-0.048885758	-0.053475634	-0.052571025	-0.051805681	-0.051805681	-0.051805681	-0.038940614	-0.073329491	-0.114714736	-0.031133484	-0.381578153	-0.044368084	-0.063482867	-0.082518053	-0.079397521	-0.078373375	-0.078070477	-0.078070477	-0.078070477	-0.050382937	-0.083046345	-0.124857459	1.422866774	0.810570305	0.467438679	0.3295684	0.264330885	0.231586226	0.219786729	0.212489135	0.212489135	0.212489135	0.173755882	0.154013985	0.181171923	0.858471444	0.226002669	0.291973839	0.164562182	0.103239163	0.078045846	0.07501642	0.07420713	0.07420713	0.07420713	0.029056112	-0.026225552	-0.052896655	0.250019129	-0.233547137	0.031113258	-0.01801043	-0.060451885	-0.058951916	-0.059125409	-0.058780644	-0.058780644	-0.058780644	-0.054894779	-0.07972946	-0.126051501	0.196335456	-0.273568067	-0.025896922	-0.045504195	-0.059145032	-0.060807912	-0.055741181	-0.048109248	-0.048109248	-0.048109248	-0.022194322	-0.045790272	-0.074280946	0.517000254	-0.016088351	0.129704275	0.041625962	0.005919185	-0.006614494	-0.010925206	-0.000727182	-0.000727182	-0.000727182	-0.009795719	-0.052210242	-0.068797789	1.255772089	0.859235563	0.487805342	0.328595524	0.243533861	0.225100967	0.210628313	0.209842981	0.209842981	0.209842981	0.171148867	0.163328384	0.183968438	0.198160276	0.132521089	-0.038801673	-0.006568346	0.008056621	0.001322217	0.000645461	0.006681907	0.006681907	0.006681907	0.01505904	-0.011122332	0.040280061	-0.613379827	-0.540989212	-0.249298577	-0.193282525	-0.188139548	-0.173098495	-0.167779004	-0.150719025	-0.150719025	-0.150719025	-0.113384297	-0.121839727	-0.157445846	0.331275816	0.017729634	0.07191879	0.017642833	-0.016897923	-0.023697722	-0.024537941	-0.017169839	-0.017169839	-0.017169839	-0.040603867	-0.037857768	-0.061714451	-1.524545991	-0.863852705	-0.436330246	-0.341212346	-0.267879123	-0.245063439	-0.23086273	-0.217472437	-0.217472437	-0.217472437	-0.168839026	-0.215000172	-0.223309554	-0.213663477	-0.192718495	-0.008032236	-0.043463421	-0.068586714	-0.059608927	-0.061323349	-0.05072765	-0.05072765	-0.05072765	-0.039626016	-0.055795427	-0.070020869	0.722628453	0.105328322	0.270636023	0.143745469	0.077750121	0.05188294	0.038938272	0.045150105	0.045150105	0.045150105	0.012669743	-0.052401635	-0.092691057	-0.32298619	-0.641362903	-0.355963509	-0.225951058	-0.171658454	-0.173648649	-0.168629027	-0.156358216	-0.156358216	-0.156358216	-0.078907922	-0.1062669	-0.123315766	0.115752278	0.120577865	0.123640756	0.07991937	0.056413936	0.052045766	0.046610058	0.046427265	0.046427265	0.046427265	0.013779749	0.017877857	-0.004787484	0.241612897	-0.286717555	0.028096737	-0.016527383	-0.043760313	-0.043312326	-0.043439942	-0.042895947	-0.042895947	-0.042895947	-0.025571554	-0.061265313	-0.101904882	0.186607154	-0.256605394	0.004221605	-0.03858921	-0.079171865	-0.069440904	-0.065483808	-0.063051921	-0.063051921	-0.063051921	-0.044712922	-0.079408945	-0.107474695	0.616988856	0.182148053	0.225658376	0.121530477	0.057149252	0.058736676	0.04799463	0.046147345	0.046147345	0.046147345	-0.00226855	-0.028486238	-0.072548065
Carollia perspicillata	Seba's short-tailed bat	Skin	8.4.2	#19325A	Chiroptera	1	2	159	15	0.260273973	0.74	17	0.011764706	0.617647059	32	0.84231448	-0.025639949	-0.044465635	-0.041870982	-0.074759507	-0.078662311	-0.055386878	-0.055386878	-0.055386878	-0.055386878	-0.008821484	-0.051973901	-0.051973901	1.220226596	0.772118124	0.456915586	0.38017939	0.295908751	0.244383845	0.231309955	0.231309955	0.231309955	0.231309955	0.241601664	0.220553785	0.220553785	-0.32936946	-0.114264082	0.295182602	0.290131935	0.237506866	0.191052884	0.18318047	0.18318047	0.18318047	0.18318047	0.187513031	0.110920706	0.110920706	0.88941931	0.683246958	0.411633588	0.323566725	0.284664685	0.234544754	0.227532647	0.227532647	0.227532647	0.227532647	0.23060755	0.243840974	0.243840974	0.819683243	0.329619762	0.351159843	0.320572895	0.239828623	0.201564565	0.194829309	0.194829309	0.194829309	0.194829309	0.189361043	0.085382065	0.085382065	1.143091898	0.757031266	0.453714916	0.328097338	0.281105126	0.229727927	0.219646606	0.219646606	0.219646606	0.219646606	0.230879311	0.196391856	0.196391856	0.068910225	0.238065689	0.407393661	0.32317272	0.253389746	0.217582625	0.2041502	0.2041502	0.2041502	0.2041502	0.194284262	0.153053671	0.153053671	-0.522877302	-0.536834216	-0.430999539	-0.319147123	-0.250164706	-0.192063721	-0.18911555	-0.18911555	-0.18911555	-0.18911555	-0.178575975	-0.165059137	-0.165059137	1.102270439	0.380651837	0.189971656	0.138148527	0.012486116	0.000499022	0.023052405	0.023052405	0.023052405	0.023052405	0.013176687	-0.051228538	-0.051228538	0.801397881	0.370525126	0.275709	0.268009794	0.240792691	0.212847549	0.202936793	0.202936793	0.202936793	0.202936793	0.211850157	0.198904016	0.198904016	0.853012641	0.507237431	0.274784653	0.268669038	0.187547374	0.184788085	0.172425628	0.172425628	0.172425628	0.172425628	0.142465004	0.151000964	0.151000964	1.265637227	0.266510094	0.054616434	0.092503867	0.064913914	0.057520008	0.063834888	0.063834888	0.063834888	0.063834888	0.098358104	0.053857444	0.053857444	0.55800079	-0.327503358	-0.348814811	-0.198217356	-0.157427431	-0.126163106	-0.106584922	-0.106584922	-0.106584922	-0.106584922	-0.013865889	0.012432629	0.012432629	-0.135727589	0.009553445	-0.269048648	-0.110770671	-0.192393444	-0.141827442	-0.142095938	-0.142095938	-0.142095938	-0.142095938	-0.146116689	-0.132391034	-0.132391034	0.803652362	0.15573141	-0.049478746	0.045307709	0.075525155	0.038591675	0.045030822	0.045030822	0.045030822	0.045030822	0.083861545	0.074840672	0.074840672	-0.33158734	0.152223457	0.117236178	0.106162062	0.07538607	0.060514311	0.030029042	0.030029042	0.030029042	0.030029042	-0.019110814	-0.062691821	-0.062691821	1.128111224	0.453125438	0.24238413	0.09434205	0.085241067	0.033675304	0.04564882	0.04564882	0.04564882	0.04564882	0.018864454	-0.045472182	-0.045472182	-0.684156063	-0.774098987	-0.240145679	-0.132347049	-0.063881189	-0.047996544	-0.046293393	-0.046293393	-0.046293393	-0.046293393	0.117544618	0.058893428	0.058893428	-1.212707879	-0.644785173	0.049452768	0.096033322	0.007108055	0.014461595	0.003175086	0.003175086	0.003175086	0.003175086	-0.000162672	-0.147208986	-0.147208986	0.118353301	-0.468562305	-0.208747587	-0.095281554	-0.156788773	-0.118166934	-0.102367158	-0.102367158	-0.102367158	-0.102367158	-0.05550091	-0.08283144	-0.08283144	-0.372031067	-0.561880738	-0.468001407	-0.303237069	-0.239780102	-0.183271332	-0.167503189	-0.167503189	-0.167503189	-0.167503189	-0.1313532	-0.095212781	-0.095212781	1.066886092	0.416210849	0.197349724	0.28276081	0.195133061	0.16175851	0.157533515	0.157533515	0.157533515	0.157533515	0.149413006	0.104666195	0.104666195	-0.678689269	-0.377287336	-0.152090075	-0.181634425	-0.122323436	-0.08251151	-0.074259694	-0.074259694	-0.074259694	-0.074259694	-0.036100845	-0.019605597	-0.019605597	0.509909138	0.163773572	-0.07176025	0.092304501	-0.107369076	-0.071775734	-0.073594317	-0.073594317	-0.073594317	-0.073594317	-0.082375636	-0.109304112	-0.109304112	0.726303444	0.323304938	0.11576095	0.013605764	-0.130993683	-0.120796161	-0.111250701	-0.111250701	-0.111250701	-0.111250701	-0.154539492	-0.196751488	-0.196751488	-0.775426776	-0.518294978	0.010672207	0.124006976	-0.010938293	-0.002285168	0.002396458	0.002396458	0.002396458	0.002396458	0.012472964	-0.090754764	-0.090754764	-0.489681352	0.011286314	0.322713501	0.224375935	0.112627121	0.0990511	0.073730505	0.073730505	0.073730505	0.073730505	-0.00371437	-0.138251924	-0.138251924	-0.338793537	-0.00156068	-0.129240268	-0.0853062	-0.183454057	-0.136773731	-0.133153916	-0.133153916	-0.133153916	-0.133153916	-0.147350936	-0.142208676	-0.142208676	0.324197444	-0.029220489	-0.25197512	-0.120654364	-0.188518878	-0.137116729	-0.133385086	-0.133385086	-0.133385086	-0.133385086	-0.126166569	-0.126675259	-0.126675259	0.388840736	-0.018434627	-0.138948885	-0.024606433	-0.161402816	-0.112275631	-0.11342231	-0.11342231	-0.11342231	-0.11342231	-0.10424519	-0.12559486	-0.12559486	0.920547767	0.293394589	0.228076976	0.08085811	0.055975584	0.027319376	0.035215558	0.035215558	0.035215558	0.035215558	0.021257361	-0.070153347	-0.070153347	0.184327809	-0.224161979	-0.275335755	-0.168296086	-0.189472986	-0.149120847	-0.126797883	-0.126797883	-0.126797883	-0.126797883	-0.090034736	-0.053513404	-0.053513404	-0.56024297	-0.225839227	0.341433382	0.336706682	0.213623039	0.157618782	0.155614975	0.155614975	0.155614975	0.155614975	0.122131861	-0.04710485	-0.04710485	-0.05393822	0.162716365	0.365027533	0.29290557	0.210409888	0.169778871	0.151743214	0.151743214	0.151743214	0.151743214	0.112424283	-0.042338778	-0.042338778	0.83457869	0.456492415	0.134376025	0.040660064	-0.122369935	-0.099216078	-0.100389505	-0.100389505	-0.100389505	-0.100389505	-0.140725511	-0.162962965	-0.162962965	-0.420690711	-0.53285635	-0.415786178	-0.248412431	-0.238630942	-0.182804807	-0.181508934	-0.181508934	-0.181508934	-0.181508934	-0.169672363	-0.16807783	-0.16807783	-0.731189208	-0.922980928	-0.365884485	-0.34865793	-0.249953583	-0.199846568	-0.19396005	-0.19396005	-0.19396005	-0.19396005	-0.178729831	-0.193537157	-0.193537157	1.028053137	0.657422779	0.358590395	0.289993862	0.182732744	0.159653867	0.148135908	0.148135908	0.148135908	0.148135908	0.0832607	-0.025661796	-0.025661796	0.111785886	-0.398074856	-0.18885919	-0.206848386	-0.166989145	-0.088252794	-0.094133822	-0.094133822	-0.094133822	-0.094133822	-0.001731906	-0.022795509	-0.022795509	-0.741695679	-0.534810986	-0.322954483	-0.262981315	-0.243379275	-0.187602191	-0.181296409	-0.181296409	-0.181296409	-0.181296409	-0.174697052	-0.179333589	-0.179333589	-0.193724225	-0.336496356	-0.450849677	-0.276317707	-0.223681593	-0.158278833	-0.15661718	-0.15661718	-0.15661718	-0.15661718	-0.12816985	-0.084639193	-0.084639193	-0.954324564	-0.557498103	-0.273951094	-0.209830819	-0.171658324	-0.115239934	-0.116323965	-0.116323965	-0.116323965	-0.116323965	-0.08911272	-0.082284614	-0.082284614	-1.147740905	-0.380904737	0.021616964	0.075932032	0.019130274	0.055324693	0.02804464	0.02804464	0.02804464	0.02804464	0.001141376	-0.039584299	-0.039584299	-0.45079014	-0.305751397	-0.128477954	-0.018297445	-0.049864774	-0.033659788	-0.035957937	-0.035957937	-0.035957937	-0.035957937	-0.006794546	-0.05214023	-0.05214023	0.605043467	-0.159763447	0.165781401	0.192826157	0.065819472	0.072592945	0.075514274	0.075514274	0.075514274	0.075514274	0.076175539	-0.022863179	-0.022863179	-0.076057542	-0.27454758	-0.278854226	-0.198016597	-0.126532519	-0.06773901	-0.070630127	-0.070630127	-0.070630127	-0.070630127	-0.011344508	0.01577128	0.01577128	1.140499839	0.696683625	0.212237084	0.205972358	0.112750596	0.103233724	0.111817322	0.111817322	0.111817322	0.111817322	0.075736172	0.060804695	0.060804695	-0.04444067	-0.480531363	-0.396743289	-0.314049811	-0.244333198	-0.188781206	-0.177900959	-0.177900959	-0.177900959	-0.177900959	-0.153217964	-0.143910354	-0.143910354	1.061739364	0.441797155	0.219604686	0.243349537	0.072526709	0.071884476	0.076886986	0.076886986	0.076886986	0.076886986	0.035725776	-0.048605239	-0.048605239	1.006296959	0.459926462	0.263383788	0.126089989	0.078867951	0.042871906	0.045026585	0.045026585	0.045026585	0.045026585	-0.012605846	-0.105651873	-0.105651873	1.413051141	0.753653473	0.021091006	0.036189639	0.036174718	0.03261416	0.020234334	0.020234334	0.020234334	0.020234334	-0.007703748	0.034287885	0.034287885	-1.140199249	-0.759626895	-0.39052603	-0.340952402	-0.258942384	-0.195574746	-0.191315756	-0.191315756	-0.191315756	-0.191315756	-0.181496292	-0.184686772	-0.184686772	-0.855328524	-0.86090953	-0.509511795	-0.352931163	-0.257242725	-0.196784679	-0.192009644	-0.192009644	-0.192009644	-0.192009644	-0.165149022	-0.154494841	-0.154494841	0.463764489	-0.307660458	-0.303936781	-0.250682135	-0.178171965	-0.145521783	-0.134630678	-0.134630678	-0.134630678	-0.134630678	-0.071443285	-0.040404752	-0.040404752
Ceratotherium simum simum	White rhino	Blood	6.2.1	#469BC3	Perissodactyla	1	0.4	1009	2175000	1.410958904	4.501369863	45	0.00699673	0.659213628	23	-0.534273627	-0.125289258	-0.131989321	-0.124546231	-0.127411292	-0.098095817	-0.080395602	-0.080395602	-0.080395602	-0.080395602	-0.085405704	-0.085405704	-0.076682681	0.807417824	0.21218131	0.148867964	0.142719656	0.140253352	0.091891556	0.082759187	0.082759187	0.082759187	0.082759187	0.068792726	0.068792726	0.053546089	0.726820287	0.117797583	0.118872083	0.117871142	0.117596026	0.083296286	0.071300015	0.071300015	0.071300015	0.071300015	0.064675156	0.064675156	0.039255906	0.753418481	0.195189213	0.122551674	0.118622034	0.121157191	0.080199914	0.070975299	0.070975299	0.070975299	0.070975299	0.063245587	0.063245587	0.052277235	0.74300431	0.151085669	0.072554963	0.079239288	0.088335168	0.070447653	0.050917275	0.050917275	0.050917275	0.050917275	0.05530676	0.05530676	0.049205055	0.775944715	0.176781602	0.145860723	0.142550679	0.14089691	0.09966575	0.090185809	0.090185809	0.090185809	0.090185809	0.086029285	0.086029285	0.072258774	0.710482424	0.128464464	0.113404013	0.118710042	0.125244819	0.088259777	0.073611228	0.073611228	0.073611228	0.073611228	0.05717058	0.05717058	0.033060254	-0.689063621	-0.19345687	-0.16977538	-0.16056034	-0.153801836	-0.098074852	-0.09201917	-0.09201917	-0.09201917	-0.09201917	-0.087126721	-0.087126721	-0.076722871	-0.649364684	-0.112190165	-0.143717515	-0.129488045	-0.130431644	-0.096259135	-0.087647943	-0.087647943	-0.087647943	-0.087647943	-0.089215727	-0.089215727	-0.084067177	0.708440675	0.14613434	0.094518464	0.093355004	0.103935685	0.087370401	0.085800464	0.085800464	0.085800464	0.085800464	0.097395844	0.097395844	0.089930754	0.531279229	0.072384501	0.074610194	0.061941407	0.093411798	0.084277874	0.074873408	0.074873408	0.074873408	0.074873408	0.077833849	0.077833849	0.067165844	-0.222776074	-0.061740328	-0.090224734	-0.076447935	-0.099730034	-0.072906684	-0.072066532	-0.072066532	-0.072066532	-0.072066532	-0.071339243	-0.071339243	-0.076767661	-0.186437515	-0.159706868	-0.138334588	-0.131689331	-0.136781334	-0.081475112	-0.070521293	-0.070521293	-0.070521293	-0.070521293	-0.040090941	-0.040090941	-0.021485182	-0.636589798	-0.201574618	-0.176898821	-0.164162404	-0.156341109	-0.096909645	-0.090476678	-0.090476678	-0.090476678	-0.090476678	-0.079615829	-0.079615829	-0.063560745	0.682353532	0.130778626	0.033630144	0.027984083	0.043653525	0.063461263	0.05903466	0.05903466	0.05903466	0.05903466	0.089232601	0.089232601	0.09145807	-0.545658598	-0.2091724	-0.199753603	-0.185095608	-0.165366763	-0.092453406	-0.084803542	-0.084803542	-0.084803542	-0.084803542	-0.058418063	-0.058418063	-0.023604126	-0.541713462	-0.110391495	-0.075637171	-0.065628451	-0.076100434	-0.087176809	-0.078539907	-0.078539907	-0.078539907	-0.078539907	-0.112390203	-0.112390203	-0.115972931	-0.079058971	0.126141768	-0.021474617	-0.053207795	-0.035962944	-0.020168147	-0.002544156	-0.002544156	-0.002544156	-0.002544156	-0.010037821	-0.010037821	0.015460433	0.118391223	0.009014134	0.004738061	0.016703186	0.028922077	0.02967501	-0.007562797	-0.007562797	-0.007562797	-0.007562797	-0.029189977	-0.029189977	-0.046018523	-0.477655635	-0.155735309	-0.160370783	-0.15300444	-0.152398724	-0.095197959	-0.088366117	-0.088366117	-0.088366117	-0.088366117	-0.076432842	-0.076432842	-0.066312638	-0.536721807	-0.16002551	-0.15679365	-0.150990212	-0.149985778	-0.09808799	-0.086984168	-0.086984168	-0.086984168	-0.086984168	-0.078783725	-0.078783725	-0.063993382	0.694046532	0.148437257	0.134804696	0.126988224	0.12320519	0.096903184	0.086215578	0.086215578	0.086215578	0.086215578	0.097413725	0.097413725	0.084906703	-0.021142659	-0.147258938	-0.164248899	-0.145616368	-0.131143891	-0.067821686	-0.067168212	-0.067168212	-0.067168212	-0.067168212	-0.034240038	-0.034240038	-0.011443825	-0.721380052	-0.240534519	-0.200504131	-0.184363953	-0.165096626	-0.10046805	-0.091798181	-0.091798181	-0.091798181	-0.091798181	-0.089527265	-0.089527265	-0.074116816	-0.64234302	-0.13976671	-0.124553765	-0.121382244	-0.124378825	-0.095986234	-0.088304028	-0.088304028	-0.088304028	-0.088304028	-0.099727678	-0.099727678	-0.098443087	0.214345556	0.180150718	0.085904827	0.077291987	0.090376521	0.096937414	0.07693426	0.07693426	0.07693426	0.07693426	0.072006734	0.072006734	0.069631396	0.193644027	-0.004490373	-0.004355489	0.007908351	0.020057402	0.029618554	-0.002794384	-0.002794384	-0.002794384	-0.002794384	-0.014517353	-0.014517353	-0.034094858	-0.58154341	-0.167179975	-0.154286725	-0.149676736	-0.149479221	-0.096951693	-0.085804407	-0.085804407	-0.085804407	-0.085804407	-0.0759387	-0.0759387	-0.05941391	-0.615075372	-0.177709742	-0.171649209	-0.161363036	-0.154966138	-0.096924113	-0.090816367	-0.090816367	-0.090816367	-0.090816367	-0.080808069	-0.080808069	-0.066561582	-0.621790229	-0.217532383	-0.189272515	-0.177787624	-0.1640588	-0.089329283	-0.086540171	-0.086540171	-0.086540171	-0.086540171	-0.064725289	-0.064725289	-0.048654796	-0.596047721	-0.10779567	-0.073204619	-0.064992007	-0.071634822	-0.087096556	-0.075230239	-0.075230239	-0.075230239	-0.075230239	-0.109170274	-0.109170274	-0.108557916	0.226250634	0.054759646	-0.028089495	-0.026460365	-0.067983135	-0.040169985	-0.03873231	-0.03873231	-0.03873231	-0.03873231	-0.047563601	-0.047563601	-0.032561254	0.64937836	0.173867053	0.128708196	0.131573924	0.137203669	0.098563655	0.08515469	0.08515469	0.08515469	0.08515469	0.077594745	0.077594745	0.062266029	0.605926304	0.130862517	0.101026265	0.102133512	0.111862104	0.084231278	0.062385423	0.062385423	0.062385423	0.062385423	0.03969269	0.03969269	0.019218782	-0.637741898	-0.135727083	-0.136704898	-0.124382632	-0.125875907	-0.093250034	-0.086337288	-0.086337288	-0.086337288	-0.086337288	-0.100654789	-0.100654789	-0.092392213	-0.666922419	-0.172912247	-0.154928498	-0.142797317	-0.140972614	-0.085870501	-0.084934444	-0.084934444	-0.084934444	-0.084934444	-0.075907934	-0.075907934	-0.067059748	-0.702216258	-0.135599334	-0.131650293	-0.125944956	-0.129910567	-0.095977036	-0.090269679	-0.090269679	-0.090269679	-0.090269679	-0.10099558	-0.10099558	-0.095805609	0.718867656	0.146882236	0.063694681	0.064981706	0.063144841	0.054792582	0.040856883	0.040856883	0.040856883	0.040856883	0.037900895	0.037900895	0.035219978	-0.093677278	-0.203678219	-0.145120227	-0.136137016	-0.124638014	-0.067851906	-0.072525122	-0.072525122	-0.072525122	-0.072525122	-0.050480762	-0.050480762	-0.051192838	-0.560195967	-0.198378762	-0.170717203	-0.158606873	-0.153427995	-0.090556513	-0.087135393	-0.087135393	-0.087135393	-0.087135393	-0.073756021	-0.073756021	-0.063885486	-0.640150914	-0.201149663	-0.180974407	-0.166478888	-0.157058181	-0.091650677	-0.086901515	-0.086901515	-0.086901515	-0.086901515	-0.071928602	-0.071928602	-0.053442178	-0.477036206	-0.211048578	-0.165942611	-0.152464574	-0.144611154	-0.084048594	-0.08341345	-0.08341345	-0.08341345	-0.08341345	-0.065247938	-0.065247938	-0.053575846	-0.087959652	0.002705035	-0.068883032	-0.021729004	0.028082807	0.047063762	0.062998611	0.062998611	0.062998611	0.062998611	0.091590439	0.091590439	0.098835074	-0.586438224	-0.052941851	-0.112629768	-0.127958555	-0.099486074	-0.024918495	-0.021713319	-0.021713319	-0.021713319	-0.021713319	0.017615613	0.017615613	0.055845171	-0.504065802	-0.201409182	-0.180383637	-0.168858718	-0.150997928	-0.089623656	-0.086381507	-0.086381507	-0.086381507	-0.086381507	-0.068705178	-0.068705178	-0.055711991	-0.024620047	-0.14871763	-0.143993009	-0.134614544	-0.130697776	-0.068047186	-0.071719531	-0.071719531	-0.071719531	-0.071719531	-0.052859538	-0.052859538	-0.042649598	-0.736186479	-0.180086477	-0.176396541	-0.163904758	-0.154733158	-0.101773947	-0.090909431	-0.090909431	-0.090909431	-0.090909431	-0.092236	-0.092236	-0.078549226	-0.067734131	-0.147676613	-0.145436351	-0.144282789	-0.141557622	-0.066058904	-0.070824516	-0.070824516	-0.070824516	-0.070824516	-0.046061509	-0.046061509	-0.038261179	-0.364316793	-0.137305585	-0.182639876	-0.175015205	-0.16338703	-0.08871043	-0.078912771	-0.078912771	-0.078912771	-0.078912771	-0.051151398	-0.051151398	-0.014193987	-0.665547289	-0.148350796	-0.166107418	-0.150037656	-0.12979521	-0.099087259	-0.085503611	-0.085503611	-0.085503611	-0.085503611	-0.10004676	-0.10004676	-0.097431491	0.071420508	0.004605292	-0.008814684	-0.01682018	-0.00188782	-0.024484846	-0.013178596	-0.013178596	-0.013178596	-0.013178596	-0.019889083	-0.019889083	-0.025325746	-0.66493253	-0.12847887	-0.119928004	-0.119230878	-0.124929247	-0.08883773	-0.086896536	-0.086896536	-0.086896536	-0.086896536	-0.094042109	-0.094042109	-0.090300456	-0.554632011	-0.176102914	-0.16557969	-0.157160623	-0.148978032	-0.091201373	-0.088680743	-0.088680743	-0.088680743	-0.088680743	-0.077116082	-0.077116082	-0.065076611	-0.058224849	-0.053006807	-0.017325335	-0.030741507	0.003481748	-0.006098829	-0.001847952	-0.001847952	-0.001847952	-0.001847952	-0.002164471	-0.002164471	-0.017528932
Cervus canadensis	Wapity elk	Blood	4.3.5	#469BC3	Artiodactyla	1	1	NA	280093.29	0.687671233	2	25	0.003835616	0.547068493	42	0.043578234	-0.122065097	-0.153634341	-0.077141284	-0.091089387	-0.094165539	-0.094165539	-0.094165539	-0.094165539	-0.094165539	-0.044589998	-0.041919845	0.000798921	0.687155797	0.258467608	0.224970808	0.202346693	0.163890332	0.154880481	0.154880481	0.154880481	0.154880481	0.154880481	0.121956689	0.115087981	0.068969676	0.666105691	0.028984508	0.070295235	0.135598658	0.119405763	0.118484255	0.118484255	0.118484255	0.118484255	0.118484255	0.131975641	0.137583865	0.098412633	0.870239393	0.205298248	0.204828009	0.174282956	0.136439589	0.123165083	0.123165083	0.123165083	0.123165083	0.123165083	0.058130978	0.054801971	-0.053780711	0.736770387	0.307886466	0.280771002	0.200279455	0.15177842	0.130818282	0.130818282	0.130818282	0.130818282	0.130818282	0.023538442	-0.036238057	-0.150584331	0.900497633	0.339761232	0.270820122	0.224041071	0.184830803	0.167595052	0.167595052	0.167595052	0.167595052	0.167595052	0.139531949	0.125824409	0.084081815	0.493623537	0.224500193	0.198528341	0.187915338	0.154616593	0.141028647	0.141028647	0.141028647	0.141028647	0.141028647	0.134068638	0.152784357	0.10392344	0.66577655	0.084666102	-0.046724571	0.029933442	-0.023098109	-0.034280905	-0.034280905	-0.034280905	-0.034280905	-0.034280905	-0.041052845	-0.007943755	0.001178729	0.268905017	0.056794385	-0.095145646	-0.005435729	-0.022789072	-0.03398003	-0.03398003	-0.03398003	-0.03398003	-0.03398003	-0.007394267	0.005932292	0.06375114	0.448204655	0.061263672	0.116296266	0.154009576	0.119807757	0.122090237	0.122090237	0.122090237	0.122090237	0.122090237	0.125081037	0.131950322	0.084675694	0.432170388	0.285951286	0.23816929	0.175292603	0.157489412	0.153457815	0.153457815	0.153457815	0.153457815	0.153457815	0.120449254	0.141494307	0.112257174	0.061363021	0.152723616	0.121752908	0.117167522	0.089009252	0.085366334	0.085366334	0.085366334	0.085366334	0.085366334	0.053447801	0.09471489	0.074149304	0.288686925	-0.023326773	-0.097104767	-0.038831237	-0.059548784	-0.059786195	-0.059786195	-0.059786195	-0.059786195	-0.059786195	-0.032490425	-0.006872425	0.018714223	0.573935932	0.176338543	0.087896624	0.133817728	0.074451394	0.054864702	0.054864702	0.054864702	0.054864702	0.054864702	-0.003647626	0.038028969	-0.003220893	0.937640557	0.282254365	0.263459347	0.198397739	0.1219367	0.112306457	0.112306457	0.112306457	0.112306457	0.112306457	0.039098062	0.022017507	-0.052095646	0.489791344	0.138493562	0.148870375	0.125873821	0.086717187	0.091392045	0.091392045	0.091392045	0.091392045	0.091392045	0.036819015	0.089090729	0.024759946	0.147177891	-0.047820064	-0.122740346	-0.035421623	-0.056841014	-0.065207051	-0.065207051	-0.065207051	-0.065207051	-0.065207051	-0.022681372	-0.024690085	0.024559037	-0.271015219	-0.262540875	-0.103136806	-0.10904754	-0.109640265	-0.106664996	-0.106664996	-0.106664996	-0.106664996	-0.106664996	-0.073449404	-0.11830832	-0.232820332	-0.013785391	0.028720143	0.036390387	0.045134519	0.049431499	0.051202302	0.051202302	0.051202302	0.051202302	0.051202302	0.043867452	0.076622329	0.036849894	0.678498348	0.297001628	0.174212895	0.160367347	0.096371643	0.081083261	0.081083261	0.081083261	0.081083261	0.081083261	-0.009801855	0.024315579	0.003460514	0.579844371	0.11583171	-0.040488161	0.012149432	-0.021436874	-0.033303455	-0.033303455	-0.033303455	-0.033303455	-0.033303455	-0.048285254	-0.022743316	0.008140477	0.887725584	0.387229686	0.280235903	0.230041026	0.173390094	0.161802121	0.161802121	0.161802121	0.161802121	0.161802121	0.099294298	0.142129969	0.090210813	0.811055703	0.192510998	0.181187872	0.168336104	0.115396834	0.111619383	0.111619383	0.111619383	0.111619383	0.111619383	0.068637976	0.093331818	0.032328311	0.007473033	-0.011233075	0.024896115	0.081252844	0.063867181	0.070081982	0.070081982	0.070081982	0.070081982	0.070081982	0.071589405	0.133449254	0.102412047	0.264063953	0.019561924	-0.099024024	-0.005888837	-0.030911718	-0.043130466	-0.043130466	-0.043130466	-0.043130466	-0.043130466	-0.012582783	-0.009003316	0.040465708	0.11104803	-0.377361988	-0.244370698	-0.167686952	-0.129782525	-0.125224122	-0.125224122	-0.125224122	-0.125224122	-0.125224122	-0.012052674	-0.016150643	-0.049267658	0.204464404	0.18650728	0.17053847	0.119714668	0.110130317	0.10073654	0.10073654	0.10073654	0.10073654	0.10073654	0.056751104	0.071016006	0.010087868	0.436903724	-0.01589576	-0.115614285	0.011871811	-0.03320888	-0.036358433	-0.036358433	-0.036358433	-0.036358433	-0.036358433	-0.007298653	0.028288879	0.039114291	0.855969182	0.154934302	0.030473029	0.101619153	0.037349054	0.024010969	0.024010969	0.024010969	0.024010969	0.024010969	-0.006785151	0.027634493	0.013667904	0.580462434	0.231059344	0.188351838	0.170916056	0.116397407	0.104407728	0.104407728	0.104407728	0.104407728	0.104407728	0.033032234	0.071459211	0.028400802	0.316028173	0.000614952	-0.1171355	-0.020917968	-0.042677126	-0.052037493	-0.052037493	-0.052037493	-0.052037493	-0.052037493	-0.010529019	-0.010961947	0.050205278	0.395368061	0.171233609	-0.015618944	0.039951289	0.001523777	-0.010886175	-0.010886175	-0.010886175	-0.010886175	-0.010886175	-0.022992937	-0.023385561	0.039023777	0.525076136	0.227853115	0.187231124	0.098532751	0.089321945	0.069527974	0.069527974	0.069527974	0.069527974	0.069527974	-0.01264345	-0.007374404	-0.0416825	0.329065445	0.110425729	0.083686036	0.088321026	0.101064433	0.093016311	0.093016311	0.093016311	0.093016311	0.093016311	0.108110349	0.168998083	0.150003916	0.149132302	-0.004596369	-0.088732662	-0.017137281	-0.042791069	-0.053793195	-0.053793195	-0.053793195	-0.053793195	-0.053793195	-0.030643064	-0.023640736	0.015265205	0.662998166	0.103098692	-0.094725556	0.004680906	-0.029256816	-0.048812042	-0.048812042	-0.048812042	-0.048812042	-0.048812042	-0.038727235	-0.027116113	0.014583828	0.248935228	-0.063935715	-0.166194447	-0.052347925	-0.06754643	-0.072687682	-0.072687682	-0.072687682	-0.072687682	-0.072687682	-0.014581721	-0.007196929	0.056683829	0.64975612	0.120431933	0.072107917	0.12582375	0.112510191	0.113704599	0.113704599	0.113704599	0.113704599	0.113704599	0.109474471	0.143311345	0.128440627	0.725623621	0.184493323	0.123531954	0.156994718	0.090753863	0.07462396	0.07462396	0.07462396	0.07462396	0.07462396	0.014421559	0.003927727	-0.058257896	0.732352401	0.196418744	0.114909321	0.136934304	0.064250132	0.035074474	0.035074474	0.035074474	0.035074474	0.035074474	-0.027212956	-0.061355993	-0.088225165	0.682978699	0.214667127	0.02733871	0.089680601	0.037611613	0.0287482	0.0287482	0.0287482	0.0287482	0.0287482	-0.00821669	0.03005227	0.048133124	0.475620869	0.052412399	0.032758184	0.104900494	0.059694933	0.052380419	0.052380419	0.052380419	0.052380419	0.052380419	0.044773374	0.072013421	0.006736972	-1.074905	-0.166399973	0.1154381	0.047768718	0.019203385	0.013489027	0.013489027	0.013489027	0.013489027	0.013489027	-0.052080181	-0.047815901	-0.175589736	-0.660907112	-0.16296452	0.017740085	0.002928697	0.009004104	0.017920782	0.017920782	0.017920782	0.017920782	0.017920782	0.013954796	0.041501948	-0.022672885	-0.249976872	-0.143653088	-0.216448275	-0.04770693	-0.067899379	-0.051240869	-0.051240869	-0.051240869	-0.051240869	-0.051240869	0.028294758	0.070193342	0.108656984	0.942083745	0.222322954	0.1735019	0.170679817	0.111383928	0.106446102	0.106446102	0.106446102	0.106446102	0.106446102	0.050107937	0.08581838	0.037708788	0.030146546	-0.096784204	-0.078311492	0.023554241	-0.019156682	-0.025140679	-0.025140679	-0.025140679	-0.025140679	-0.025140679	0.010092079	0.003354265	-0.0142081	0.878935639	0.190843302	0.184692466	0.160304423	0.104122866	0.109683003	0.109683003	0.109683003	0.109683003	0.109683003	0.063109636	0.059053336	0.010665655	0.89308624	0.350703507	0.31366422	0.244088062	0.194319548	0.178280689	0.178280689	0.178280689	0.178280689	0.178280689	0.123486223	0.153963572	0.06649263	0.229547228	0.037762146	-0.106657713	-0.006883584	-0.027915204	-0.038926265	-0.038926265	-0.038926265	-0.038926265	-0.038926265	-0.010453417	0.008618484	0.071351715	-0.344161325	-0.027648856	0.042185772	0.095176399	0.091643154	0.101980536	0.101980536	0.101980536	0.101980536	0.101980536	0.108632687	0.18921455	0.14309382	0.572314063	0.025047073	-0.127791165	-0.029445028	-0.052968463	-0.066698382	-0.066698382	-0.066698382	-0.066698382	-0.066698382	-0.031400389	-0.031358769	0.026398263	0.583298989	0.179830748	-0.026315084	0.056354212	0.019177548	0.009603671	0.009603671	0.009603671	0.009603671	0.009603671	0.000242822	0.034016335	0.058999444	0.242586236	-0.025438816	-0.018654344	0.02381327	-0.021800977	-0.020059734	-0.020059734	-0.020059734	-0.020059734	-0.020059734	-0.004951156	-0.037310361	-0.061894744
Cervus elaphus	Red deer	Blood	4.3.2	#469BC3	Artiodactyla	1	0.9	NA	2.00E+05	0.671232877	2.167123288	31.5	0.002696238	0.344161774	53	-0.135794213	-0.13162167	-0.076352332	-0.05141258	-0.05141258	-0.05141258	-0.05141258	-0.05141258	-0.05141258	-0.05141258	0.020391002	0.007284802	0.097084045	0.437176017	0.265496834	0.212850995	0.173553717	0.173553717	0.173553717	0.173553717	0.173553717	0.173553717	0.173553717	0.12375159	0.149653741	-0.025880646	0.250142074	0.159760673	0.11196645	0.108420064	0.108420064	0.108420064	0.108420064	0.108420064	0.108420064	0.108420064	0.080587239	0.08794221	0.039814196	0.4694433	0.266919606	0.219788646	0.180121111	0.180121111	0.180121111	0.180121111	0.180121111	0.180121111	0.180121111	0.125793371	0.173902492	0.023754449	0.611201044	0.305768713	0.22879774	0.197112925	0.197112925	0.197112925	0.197112925	0.197112925	0.197112925	0.197112925	0.146032567	0.240447354	0.288423933	0.543659602	0.294659592	0.217608359	0.180806256	0.180806256	0.180806256	0.180806256	0.180806256	0.180806256	0.180806256	0.117095448	0.161524278	0.070191121	0.385551526	0.19592875	0.15759606	0.140013618	0.140013618	0.140013618	0.140013618	0.140013618	0.140013618	0.140013618	0.081712263	0.18151482	0.083856441	0.399743758	0.095607712	0.07264317	0.055310724	0.055310724	0.055310724	0.055310724	0.055310724	0.055310724	0.055310724	0.036907501	0.057887305	0.141010022	0.128967742	0.01429995	0.027358447	0.027739636	0.027739636	0.027739636	0.027739636	0.027739636	0.027739636	0.027739636	0.046711273	0.033172299	0.114979962	0.333139621	0.210892409	0.113109176	0.095975191	0.095975191	0.095975191	0.095975191	0.095975191	0.095975191	0.095975191	-0.001098493	0.009217477	-0.008234266	0.365736458	0.226231747	0.169579429	0.146668724	0.146668724	0.146668724	0.146668724	0.146668724	0.146668724	0.146668724	0.099694148	0.148259163	-0.017390731	0.352428848	0.173488883	0.125973219	0.107048276	0.107048276	0.107048276	0.107048276	0.107048276	0.107048276	0.107048276	0.061142076	0.083808482	0.173536028	-0.05130582	-0.016844328	0.004265042	0.008530137	0.008530137	0.008530137	0.008530137	0.008530137	0.008530137	0.008530137	0.026956944	0.015437519	0.102237643	0.583097679	0.242100357	0.178694601	0.134128104	0.134128104	0.134128104	0.134128104	0.134128104	0.134128104	0.134128104	0.061804403	0.068585336	0.11356181	0.622233047	0.338701469	0.191838087	0.163455661	0.163455661	0.163455661	0.163455661	0.163455661	0.163455661	0.163455661	0.027514626	0.063248501	0.120677607	0.370062025	0.193004211	0.101829388	0.091243952	0.091243952	0.091243952	0.091243952	0.091243952	0.091243952	0.091243952	0.004469109	0.065071524	0.093964422	0.050536114	-0.0608402	-0.032062858	-0.020228005	-0.020228005	-0.020228005	-0.020228005	-0.020228005	-0.020228005	-0.020228005	0.030548265	0.018588742	0.115562227	-0.239347886	-0.127697741	-0.089967787	-0.08044121	-0.08044121	-0.08044121	-0.08044121	-0.08044121	-0.08044121	-0.08044121	-0.103832986	-0.115537976	-0.228886249	-0.123876702	-0.03570989	-0.013877893	-0.017023412	-0.017023412	-0.017023412	-0.017023412	-0.017023412	-0.017023412	-0.017023412	-0.039227134	0.037414148	-0.2273478	0.450948344	0.216161151	0.156144216	0.13708031	0.13708031	0.13708031	0.13708031	0.13708031	0.13708031	0.13708031	0.08546438	0.104683774	0.187239583	0.112282846	0.058025919	0.042421301	0.031806121	0.031806121	0.031806121	0.031806121	0.031806121	0.031806121	0.031806121	0.001473316	-0.01078421	0.095873782	0.695253122	0.351027645	0.251648463	0.206357443	0.206357443	0.206357443	0.206357443	0.206357443	0.206357443	0.206357443	0.184237458	0.232233305	0.286515382	0.405063473	0.187938316	0.143580862	0.116680274	0.116680274	0.116680274	0.116680274	0.116680274	0.116680274	0.116680274	0.053026584	0.1092577	0.051246644	0.285815836	0.120198747	0.049554922	0.04287428	0.04287428	0.04287428	0.04287428	0.04287428	0.04287428	0.04287428	-0.01947001	0.048686249	0.164711261	0.10667277	-0.020831525	0.001172186	0.003757135	0.003757135	0.003757135	0.003757135	0.003757135	0.003757135	0.003757135	0.032378885	0.03142486	0.118345114	-0.143759194	-0.019132444	-0.034370723	-0.025273674	-0.025273674	-0.025273674	-0.025273674	-0.025273674	-0.025273674	-0.025273674	-0.057787763	-0.01155537	0.211783351	0.21542732	0.123193334	0.105899086	0.086270948	0.086270948	0.086270948	0.086270948	0.086270948	0.086270948	0.086270948	0.02714702	0.153701876	-0.167612771	0.234303972	0.075657816	0.052997085	0.036074614	0.036074614	0.036074614	0.036074614	0.036074614	0.036074614	0.036074614	0.016047527	0.012479219	0.133103828	0.567350895	0.179088677	0.113578054	0.081698296	0.081698296	0.081698296	0.081698296	0.081698296	0.081698296	0.081698296	0.011589418	0.030781665	0.09262183	0.591930285	0.257833879	0.162268781	0.12752742	0.12752742	0.12752742	0.12752742	0.12752742	0.12752742	0.12752742	0.038410094	0.042655937	0.125342335	0.046813636	-0.064448185	-0.03132207	-0.019761161	-0.019761161	-0.019761161	-0.019761161	-0.019761161	-0.019761161	-0.019761161	0.034957769	0.018882932	0.104423945	0.176774761	0.072944144	0.078979398	0.058091807	0.058091807	0.058091807	0.058091807	0.058091807	0.058091807	0.058091807	0.034082941	0.035144629	0.050489711	0.405917527	0.173640573	0.124599068	0.111948386	0.111948386	0.111948386	0.111948386	0.111948386	0.111948386	0.111948386	0.060551421	0.127741499	-0.034842225	0.301483478	0.167692941	0.095250805	0.084515053	0.084515053	0.084515053	0.084515053	0.084515053	0.084515053	0.084515053	0.012670947	0.03472233	0.016637743	0.215249395	0.025455467	0.022883544	0.025045731	0.025045731	0.025045731	0.025045731	0.025045731	0.025045731	0.025045731	0.034331664	0.050273786	0.148564324	0.449666708	0.141238923	0.106730533	0.074793178	0.074793178	0.074793178	0.074793178	0.074793178	0.074793178	0.074793178	0.034161508	0.029244019	0.111080883	0.016772058	-0.092583442	-0.051736499	-0.03213708	-0.03213708	-0.03213708	-0.03213708	-0.03213708	-0.03213708	-0.03213708	0.034272027	0.023482845	0.117620825	0.322303608	0.239511619	0.188774206	0.154680359	0.154680359	0.154680359	0.154680359	0.154680359	0.154680359	0.154680359	0.086095008	0.153211281	0.138173871	0.594932076	0.332466022	0.22067521	0.165076066	0.165076066	0.165076066	0.165076066	0.165076066	0.165076066	0.165076066	-0.004142519	0.008991897	0.043846184	0.538352373	0.209981708	0.116927119	0.094813853	0.094813853	0.094813853	0.094813853	0.094813853	0.094813853	0.094813853	-0.035449273	0.062697139	0.147373509	0.55514748	0.228311396	0.154259114	0.110798901	0.110798901	0.110798901	0.110798901	0.110798901	0.110798901	0.110798901	0.011700277	0.009922767	0.103544915	0.300038037	0.155394017	0.125769913	0.094989213	0.094989213	0.094989213	0.094989213	0.094989213	0.094989213	0.094989213	0.042595334	0.096764268	0.146712606	-0.156560442	-0.020178086	0.017297074	0.041131752	0.041131752	0.041131752	0.041131752	0.041131752	0.041131752	0.041131752	0.089873031	0.084738073	0.009651664	-0.270198909	-0.087835382	-0.062286287	-0.055121849	-0.055121849	-0.055121849	-0.055121849	-0.055121849	-0.055121849	-0.055121849	-0.039248689	-0.0453234	-0.187771272	-0.01203699	-0.0380413	0.023906768	0.038575306	0.038575306	0.038575306	0.038575306	0.038575306	0.038575306	0.038575306	0.108529646	0.086900691	0.128605082	0.535783402	0.271804943	0.195486318	0.157545136	0.157545136	0.157545136	0.157545136	0.157545136	0.157545136	0.157545136	0.08200495	0.13044886	0.087025893	0.184395276	0.019124998	0.025171975	0.033471445	0.033471445	0.033471445	0.033471445	0.033471445	0.033471445	0.033471445	0.056836048	0.061844569	0.081374273	0.302638626	0.21289012	0.137669823	0.092656886	0.092656886	0.092656886	0.092656886	0.092656886	0.092656886	0.092656886	-0.046796	-0.024260114	-0.107164304	0.777203727	0.419299892	0.271389413	0.216642932	0.216642932	0.216642932	0.216642932	0.216642932	0.216642932	0.216642932	0.11464227	0.090063527	0.269886494	0.243229534	-0.005991713	0.009606704	0.014340093	0.014340093	0.014340093	0.014340093	0.014340093	0.014340093	0.014340093	0.064422507	0.05465668	0.150345703	0.141573176	0.220202867	0.126525236	0.105264251	0.105264251	0.105264251	0.105264251	0.105264251	0.105264251	0.105264251	-0.014046515	-0.040642687	-0.001910343	0.077187874	-0.013578134	-0.012200758	-0.014780625	-0.014780625	-0.014780625	-0.014780625	-0.014780625	-0.014780625	-0.014780625	-0.01003323	-0.009965371	0.103586055	0.174383916	0.037269247	0.040720884	0.031774129	0.031774129	0.031774129	0.031774129	0.031774129	0.031774129	0.031774129	0.009082812	0.030713037	0.057750232	0.042032223	-0.017419168	-0.040436749	-0.027892334	-0.027892334	-0.027892334	-0.027892334	-0.027892334	-0.027892334	-0.027892334	-0.014770851	0.042622218	0.05392971
Cheirogaleidae	Cheirogaleidae	Blood	1.6	#469BC3	Primates	8.6	1	267.6666667	248.9333333	0.193150685	0.921917808	22.73333333	0.020674487	1.302932551	6	NA	-0.39720161	-0.39720161	-0.39720161	-0.174619671	-0.174619671	-0.12580087	-0.12580087	-0.12580087	-0.084868738	-0.090221938	-0.090221938	-0.098037147	NA	0.375400917	0.375400917	0.375400917	0.130049663	0.130049663	0.062485726	0.062485726	0.062485726	0.074499017	0.073198262	0.073198262	0.10541716	NA	0.304202938	0.304202938	0.304202938	0.043450289	0.043450289	-0.04880421	-0.04880421	-0.04880421	0.04081295	0.032807884	0.032807884	0.090055808	NA	0.397348665	0.397348665	0.397348665	0.052348925	0.052348925	-0.038917573	-0.038917573	-0.038917573	0.062009648	0.063726737	0.063726737	0.104866155	NA	0.239581363	0.239581363	0.239581363	0.122995728	0.122995728	-0.003576491	-0.003576491	-0.003576491	0.024387071	-0.00773114	-0.00773114	0.014869565	NA	0.396584825	0.396584825	0.396584825	0.173180917	0.173180917	0.116234184	0.116234184	0.116234184	0.083616414	0.088543596	0.088543596	0.106632133	NA	0.300247692	0.300247692	0.300247692	0.123967847	0.123967847	0.009271405	0.009271405	0.009271405	0.068615701	0.073074201	0.073074201	0.102681654	NA	-0.324522083	-0.324522083	-0.324522083	-0.16651423	-0.16651423	-0.127073652	-0.127073652	-0.127073652	-0.08728674	-0.096630882	-0.096630882	-0.115819222	NA	-0.296924755	-0.296924755	-0.296924755	-0.106239792	-0.106239792	-0.111524072	-0.111524072	-0.111524072	-0.079143182	-0.081920296	-0.081920296	-0.089813106	NA	0.356140745	0.356140745	0.356140745	-0.097305925	-0.097305925	-0.103691073	-0.103691073	-0.103691073	0.049189775	0.059897911	0.059897911	0.107568693	NA	0.383024757	0.383024757	0.383024757	0.104703947	0.104703947	-0.036747609	-0.036747609	-0.036747609	0.062697323	0.06580793	0.06580793	0.10078996	NA	-0.190212064	-0.190212064	-0.190212064	-0.165904919	-0.165904919	-0.121487093	-0.121487093	-0.121487093	-0.084990296	-0.092533446	-0.092533446	-0.104647914	NA	-0.125359453	-0.125359453	-0.125359453	-0.140619235	-0.140619235	-0.118136766	-0.118136766	-0.118136766	-0.085151798	-0.095319145	-0.095319145	-0.114592243	NA	-0.288101189	-0.288101189	-0.288101189	-0.165005586	-0.165005586	-0.126686382	-0.126686382	-0.126686382	-0.085348987	-0.094153342	-0.094153342	-0.111006985	NA	0.324803733	0.324803733	0.324803733	-0.096228489	-0.096228489	-0.107831097	-0.107831097	-0.107831097	-0.018070038	-0.008888856	-0.008888856	0.081160638	NA	-0.071148031	-0.071148031	-0.071148031	-0.124055348	-0.124055348	-0.113308104	-0.113308104	-0.113308104	-0.065138282	-0.06113702	-0.06113702	0.001309766	NA	-0.361906973	-0.361906973	-0.361906973	-0.044235711	-0.044235711	-0.064551783	-0.064551783	-0.064551783	-0.050439954	-0.008755764	-0.008755764	-0.088512804	NA	0.093165065	0.093165065	0.093165065	0.159953626	0.159953626	0.117688947	0.117688947	0.117688947	0.070901422	0.061570081	0.061570081	-0.106339661	NA	0.028142719	0.028142719	0.028142719	-0.047891734	-0.047891734	-0.046386763	-0.046386763	-0.046386763	-0.045724984	-0.090463707	-0.090463707	-0.111556844	NA	-0.158581068	-0.158581068	-0.158581068	-0.11631041	-0.11631041	-0.111187066	-0.111187066	-0.111187066	-0.082190344	-0.095404863	-0.095404863	-0.113474448	NA	-0.151148029	-0.151148029	-0.151148029	-0.159468717	-0.159468717	-0.12497175	-0.12497175	-0.12497175	-0.086549967	-0.096195737	-0.096195737	-0.114802056	NA	0.294178297	0.294178297	0.294178297	0.10857441	0.10857441	0.01980917	0.01980917	0.01980917	0.062824933	0.059396955	0.059396955	0.09222647	NA	-0.099770266	-0.099770266	-0.099770266	-0.122741401	-0.122741401	-0.11521726	-0.11521726	-0.11521726	-0.05184345	-0.029908007	-0.029908007	0.033936887	NA	-0.296876138	-0.296876138	-0.296876138	-0.162421489	-0.162421489	-0.125610475	-0.125610475	-0.125610475	-0.08255337	-0.090411286	-0.090411286	-0.101962994	NA	-0.376441678	-0.376441678	-0.376441678	-0.144944734	-0.144944734	-0.120594313	-0.120594313	-0.120594313	-0.085535734	-0.09214025	-0.09214025	-0.116496104	NA	0.193053411	0.193053411	0.193053411	0.108460841	0.108460841	0.064827819	0.064827819	0.064827819	0.052523382	0.049642246	0.049642246	0.048381414	NA	-0.169668823	-0.169668823	-0.169668823	-0.086043015	-0.086043015	-0.06870114	-0.06870114	-0.06870114	-0.015985402	0.055221961	0.055221961	0.109361263	NA	-0.273952886	-0.273952886	-0.273952886	-0.166203515	-0.166203515	-0.127060153	-0.127060153	-0.127060153	-0.0871717	-0.096737378	-0.096737378	-0.115924377	NA	-0.285603469	-0.285603469	-0.285603469	-0.164673158	-0.164673158	-0.126602118	-0.126602118	-0.126602118	-0.085678386	-0.094716826	-0.094716826	-0.111929614	NA	-0.310653128	-0.310653128	-0.310653128	-0.165549066	-0.165549066	-0.126865561	-0.126865561	-0.126865561	-0.086011001	-0.095055035	-0.095055035	-0.111850266	NA	-0.387520484	-0.387520484	-0.387520484	-0.041442728	-0.041442728	-0.034714919	-0.034714919	-0.034714919	-0.041579332	0.014108149	0.014108149	-0.115358084	NA	-0.265480207	-0.265480207	-0.265480207	-0.160342153	-0.160342153	-0.124621896	-0.124621896	-0.124621896	-0.085661528	-0.093948388	-0.093948388	-0.108412838	NA	0.386633774	0.386633774	0.386633774	0.17363016	0.17363016	0.123134038	0.123134038	0.123134038	0.06945788	0.049259704	0.049259704	-0.115330718	NA	-0.219164746	-0.219164746	-0.219164746	0.05617295	0.05617295	0.007219997	0.007219997	0.007219997	0.06879601	0.085703306	0.085703306	0.105780467	NA	-0.328555758	-0.328555758	-0.328555758	-0.14603404	-0.14603404	-0.120893056	-0.120893056	-0.120893056	-0.085820301	-0.094257188	-0.094257188	-0.114777845	NA	-0.239987956	-0.239987956	-0.239987956	-0.166769119	-0.166769119	-0.126867858	-0.126867858	-0.126867858	-0.086906391	-0.096818287	-0.096818287	-0.116507139	NA	-0.397751923	-0.397751923	-0.397751923	-0.164760586	-0.164760586	-0.126538226	-0.126538226	-0.126538226	-0.086491736	-0.094181388	-0.094181388	-0.116497765	NA	0.393841483	0.393841483	0.393841483	0.124452713	0.124452713	0.017555275	0.017555275	0.017555275	0.065924811	0.058649823	0.058649823	0.096215794	NA	-0.084096252	-0.084096252	-0.084096252	-0.161812322	-0.161812322	-0.125750384	-0.125750384	-0.125750384	-0.082696255	-0.086802981	-0.086802981	-0.095237763	NA	-0.085064989	-0.085064989	-0.085064989	-0.158380835	-0.158380835	-0.124667483	-0.124667483	-0.124667483	-0.086732181	-0.096848216	-0.096848216	-0.116493163	NA	-0.386203125	-0.386203125	-0.386203125	-0.172368109	-0.172368109	-0.128881512	-0.128881512	-0.128881512	-0.082064128	-0.083389675	-0.083389675	-0.082749281	NA	-0.252615811	-0.252615811	-0.252615811	-0.167325015	-0.167325015	-0.127198633	-0.127198633	-0.127198633	-0.087224124	-0.096487553	-0.096487553	-0.115494425	NA	0.338044391	0.338044391	0.338044391	-0.107234685	-0.107234685	-0.101542621	-0.101542621	-0.101542621	0.004882848	0.01450363	0.01450363	0.107651949	NA	0.384785311	0.384785311	0.384785311	0.049495486	0.049495486	-0.053581348	-0.053581348	-0.053581348	-0.017769614	-0.050222838	-0.050222838	0.018043701	NA	0.024421867	0.024421867	0.024421867	-0.152647392	-0.152647392	-0.118445434	-0.118445434	-0.118445434	-0.085050759	-0.094698019	-0.094698019	-0.112475609	NA	0.23262624	0.23262624	0.23262624	-0.152015501	-0.152015501	-0.12210204	-0.12210204	-0.12210204	-0.085782811	-0.095242211	-0.095242211	-0.112804322	NA	-0.392864222	-0.392864222	-0.392864222	-0.172375208	-0.172375208	-0.128915238	-0.128915238	-0.128915238	-0.080035062	-0.078367998	-0.078367998	-0.06084599	NA	-0.228700189	-0.228700189	-0.228700189	-0.154521879	-0.154521879	-0.121242689	-0.121242689	-0.121242689	-0.072169827	-0.068256463	-0.068256463	-0.004071689	NA	0.206036795	0.206036795	0.206036795	-0.150989609	-0.150989609	-0.122672856	-0.122672856	-0.122672856	-0.078168465	-0.078889897	-0.078889897	-0.061719488	NA	-0.018131531	-0.018131531	-0.018131531	-0.095524105	-0.095524105	-0.103180438	-0.103180438	-0.103180438	-0.051905818	-0.048012152	-0.048012152	0.030129592	NA	-0.101114375	-0.101114375	-0.101114375	0.057409053	0.057409053	0.084414614	0.084414614	0.084414614	-0.04422123	-0.061841206	-0.061841206	-0.104246206	NA	-0.327369062	-0.327369062	-0.327369062	-0.166589949	-0.166589949	-0.127140092	-0.127140092	-0.127140092	-0.08713799	-0.096518261	-0.096518261	-0.115258799	NA	-0.244356798	-0.244356798	-0.244356798	-0.166098304	-0.166098304	-0.12703015	-0.12703015	-0.12703015	-0.086925373	-0.096167159	-0.096167159	-0.115442605	NA	0.213546035	0.213546035	0.213546035	-0.00582792	-0.00582792	-0.00197499	-0.00197499	-0.00197499	-0.021214398	-0.079680709	-0.079680709	-0.065411534
Cheirogaleus medius	Fat-tailed dwarf lemur	Blood&Skin	1.6.1	#469BC3	Primates	22.2	1	365	380	0.167123288	1	30	0.033	0.987333333	3	NA	NA	NA	NA	NA	NA	NA	NA	NA	-0.059131029	NA	NA	NA	NA	NA	NA	NA	NA	NA	NA	NA	NA	0.052247283	NA	NA	NA	NA	NA	NA	NA	NA	NA	NA	NA	NA	0.043490693	NA	NA	NA	NA	NA	NA	NA	NA	NA	NA	NA	NA	0.059013822	NA	NA	NA	NA	NA	NA	NA	NA	NA	NA	NA	NA	0.048059409	NA	NA	NA	NA	NA	NA	NA	NA	NA	NA	NA	NA	0.04772839	NA	NA	NA	NA	NA	NA	NA	NA	NA	NA	NA	NA	0.037119104	NA	NA	NA	NA	NA	NA	NA	NA	NA	NA	NA	NA	-0.060404182	NA	NA	NA	NA	NA	NA	NA	NA	NA	NA	NA	NA	-0.058038736	NA	NA	NA	NA	NA	NA	NA	NA	NA	NA	NA	NA	0.031658295	NA	NA	NA	NA	NA	NA	NA	NA	NA	NA	NA	NA	0.005569813	NA	NA	NA	NA	NA	NA	NA	NA	NA	NA	NA	NA	-0.050524886	NA	NA	NA	NA	NA	NA	NA	NA	NA	NA	NA	NA	-0.059876158	NA	NA	NA	NA	NA	NA	NA	NA	NA	NA	NA	NA	-0.057951543	NA	NA	NA	NA	NA	NA	NA	NA	NA	NA	NA	NA	0.012202186	NA	NA	NA	NA	NA	NA	NA	NA	NA	NA	NA	NA	-0.042649669	NA	NA	NA	NA	NA	NA	NA	NA	NA	NA	NA	NA	-0.033244267	NA	NA	NA	NA	NA	NA	NA	NA	NA	NA	NA	NA	0.050809342	NA	NA	NA	NA	NA	NA	NA	NA	NA	NA	NA	NA	0.039111278	NA	NA	NA	NA	NA	NA	NA	NA	NA	NA	NA	NA	-0.058357886	NA	NA	NA	NA	NA	NA	NA	NA	NA	NA	NA	NA	-0.050325169	NA	NA	NA	NA	NA	NA	NA	NA	NA	NA	NA	NA	0.018893305	NA	NA	NA	NA	NA	NA	NA	NA	NA	NA	NA	NA	-0.047256499	NA	NA	NA	NA	NA	NA	NA	NA	NA	NA	NA	NA	-0.05201385	NA	NA	NA	NA	NA	NA	NA	NA	NA	NA	NA	NA	-0.038835611	NA	NA	NA	NA	NA	NA	NA	NA	NA	NA	NA	NA	0.060454334	NA	NA	NA	NA	NA	NA	NA	NA	NA	NA	NA	NA	0.035879313	NA	NA	NA	NA	NA	NA	NA	NA	NA	NA	NA	NA	-0.059095201	NA	NA	NA	NA	NA	NA	NA	NA	NA	NA	NA	NA	-0.058553425	NA	NA	NA	NA	NA	NA	NA	NA	NA	NA	NA	NA	-0.052832737	NA	NA	NA	NA	NA	NA	NA	NA	NA	NA	NA	NA	-0.016261109	NA	NA	NA	NA	NA	NA	NA	NA	NA	NA	NA	NA	-0.042609437	NA	NA	NA	NA	NA	NA	NA	NA	NA	NA	NA	NA	0.034116528	NA	NA	NA	NA	NA	NA	NA	NA	NA	NA	NA	NA	0.011455806	NA	NA	NA	NA	NA	NA	NA	NA	NA	NA	NA	NA	-0.054400263	NA	NA	NA	NA	NA	NA	NA	NA	NA	NA	NA	NA	-0.059853328	NA	NA	NA	NA	NA	NA	NA	NA	NA	NA	NA	NA	-0.046327997	NA	NA	NA	NA	NA	NA	NA	NA	NA	NA	NA	NA	0.058063722	NA	NA	NA	NA	NA	NA	NA	NA	NA	NA	NA	NA	-0.060199373	NA	NA	NA	NA	NA	NA	NA	NA	NA	NA	NA	NA	-0.058923972	NA	NA	NA	NA	NA	NA	NA	NA	NA	NA	NA	NA	-0.06006402	NA	NA	NA	NA	NA	NA	NA	NA	NA	NA	NA	NA	-0.060384725	NA	NA	NA	NA	NA	NA	NA	NA	NA	NA	NA	NA	0.026344949	NA	NA	NA	NA	NA	NA	NA	NA	NA	NA	NA	NA	-0.025447145	NA	NA	NA	NA	NA	NA	NA	NA	NA	NA	NA	NA	-0.044487867	NA	NA	NA	NA	NA	NA	NA	NA	NA	NA	NA	NA	-0.050715137	NA	NA	NA	NA	NA	NA	NA	NA	NA	NA	NA	NA	-0.050407807	NA	NA	NA	NA	NA	NA	NA	NA	NA	NA	NA	NA	-0.055861555	NA	NA	NA	NA	NA	NA	NA	NA	NA	NA	NA	NA	-0.049767744	NA	NA	NA	NA	NA	NA	NA	NA	NA	NA	NA	NA	-0.041659243	NA	NA	NA	NA	NA	NA	NA	NA	NA	NA	NA	NA	-0.038057837	NA	NA	NA	NA	NA	NA	NA	NA	NA	NA	NA	NA	-0.054396394	NA	NA	NA	NA	NA	NA	NA	NA	NA	NA	NA	NA	-0.060459781	NA	NA	NA	NA	NA	NA	NA	NA	NA	NA	NA	NA	0.041691917	NA	NA	NA
Chlorocebus aethiops sabaeus	Vervet	Blood	1.4.1	#469BC3	Primates	1	1	357	5620	0.443835616	3.916438356	30.8	8.90E-05	0.812399929	144	-0.592554621	-0.276815762	-0.199084993	-0.149208725	-0.122870588	-0.106583553	-0.094097092	-0.091040938	-0.089355544	-0.089355544	-0.081537247	-0.08638371	-0.074891765	0.804481233	0.43937302	0.263004821	0.176801181	0.148983658	0.118270793	0.106028412	0.102423925	0.100360347	0.100360347	0.090070398	0.079467709	0.084172789	0.684298388	0.379947383	0.246096161	0.171162783	0.148356493	0.119153522	0.106994485	0.102534154	0.100536852	0.100536852	0.095490658	0.086317814	0.088728745	0.71855437	0.391313193	0.24351198	0.166739289	0.143525795	0.115591265	0.102725001	0.099412402	0.097228029	0.097228029	0.087592372	0.076747911	0.081368904	0.723518239	0.312225926	0.19598189	0.146084814	0.134647177	0.111452576	0.097995135	0.094322749	0.092351586	0.092351586	0.088039797	0.078004074	0.082071685	0.604955901	0.410724665	0.257549188	0.174551554	0.148626819	0.117876651	0.105892155	0.102203205	0.100163022	0.100163022	0.094621104	0.08609625	0.089533595	0.380535343	0.241807868	0.197953663	0.156924382	0.145364981	0.119641674	0.10768616	0.104073198	0.102194391	0.102194391	0.108614125	0.103741904	0.105930562	-0.455366783	-0.42955365	-0.268934354	-0.173554419	-0.145875679	-0.109067003	-0.099334647	-0.095852515	-0.094041815	-0.094041815	-0.069734022	-0.057248938	-0.061960724	-0.811702801	-0.331478407	-0.207996787	-0.149274441	-0.117137375	-0.099475914	-0.087840257	-0.085751895	-0.083041134	-0.083041134	-0.056725056	-0.064733448	-0.051771811	0.796909588	0.411953173	0.246338607	0.159842381	0.138843072	0.108305061	0.099824699	0.096642049	0.094378373	0.094378373	0.0840614	0.077207467	0.082223394	0.078968623	0.314236233	0.21365994	0.147333771	0.135505471	0.107189246	0.098800966	0.095777482	0.093558368	0.093558368	0.086191516	0.076839695	0.081146517	-0.356574905	-0.259611669	-0.16879999	-0.124601444	-0.100393332	-0.077587693	-0.068881375	-0.066055998	-0.062952033	-0.062952033	-0.016923647	-0.025149957	-0.012681009	-0.551708034	-0.31513366	-0.233583709	-0.168889738	-0.15004251	-0.126354724	-0.112264921	-0.108833029	-0.106877998	-0.106877998	-0.115537518	-0.119460542	-0.117840927	-0.369995701	-0.428683586	-0.278520211	-0.183167049	-0.149721125	-0.112787515	-0.102503102	-0.099164432	-0.097348219	-0.097348219	-0.071282279	-0.059110617	-0.062767186	0.911175527	0.353119777	0.192140459	0.131189797	0.11714132	0.09326467	0.086665595	0.084665439	0.082776797	0.082776797	0.070220138	0.059027862	0.068741541	-0.292503139	-0.156534478	-0.130099879	-0.118119986	-0.070586382	-0.059816727	-0.04434997	-0.042634413	-0.043405488	-0.043405488	-0.00300854	-0.006912709	0.010946444	-0.511794672	-0.144844511	-0.117070677	-0.098848483	-0.067321547	-0.063573831	-0.056845913	-0.054996365	-0.054265461	-0.054265461	-0.033009254	-0.049984571	-0.024901243	-0.542490372	-0.198873113	-0.139998283	-0.130386155	-0.065761526	-0.050441423	-0.019199356	-0.019965585	-0.021438211	-0.021438211	0.021088823	0.04279616	0.04604562	0.10170681	-0.071982328	-0.053115728	-0.02293902	0.032441149	0.043148819	0.047332288	0.048753652	0.047775389	0.047775389	0.082615344	0.092889849	0.092849859	-0.377487185	-0.389960002	-0.264461584	-0.172472813	-0.148414735	-0.112883127	-0.102345169	-0.098574623	-0.096614537	-0.096614537	-0.076160035	-0.067482936	-0.069529041	-0.481931482	-0.405000688	-0.267950718	-0.18011673	-0.152463009	-0.116837644	-0.104512776	-0.100879043	-0.099026529	-0.099026529	-0.081699203	-0.072675858	-0.075742893	1.021931029	0.468680958	0.273150139	0.183697691	0.149826602	0.122651931	0.10688514	0.102649955	0.100994102	0.100994102	0.085406189	0.070891574	0.077382018	0.357841567	-0.018975285	-0.042408775	-0.049035922	-0.002556877	0.010543546	0.010329955	0.009890488	0.010808309	0.010808309	0.05273279	0.046886357	0.055386717	-0.793133864	-0.463758407	-0.293127981	-0.197350629	-0.154880433	-0.122399614	-0.108278505	-0.104217897	-0.102314376	-0.102314376	-0.077042002	-0.063770454	-0.064100834	-0.211333063	-0.374246048	-0.245149435	-0.160025891	-0.140006345	-0.102337159	-0.095073477	-0.091894678	-0.090049926	-0.090049926	-0.068555461	-0.059119464	-0.06446467	-0.385837035	0.087543321	0.164996953	0.103298511	0.111825248	0.0932389	0.092439541	0.089423207	0.087741264	0.087741264	0.097306169	0.099120686	0.100559645	0.247876829	-0.082487498	-0.034479721	-0.006137762	0.048262451	0.056725733	0.058600368	0.059308996	0.058677269	0.058677269	0.092904588	0.102994425	0.098304986	-0.40328355	-0.391954227	-0.266404695	-0.179746544	-0.151088797	-0.117283911	-0.105130184	-0.101394051	-0.099753438	-0.099753438	-0.082615197	-0.07110832	-0.074678901	-0.470825298	-0.428822364	-0.278226665	-0.182771547	-0.149524368	-0.11329394	-0.102802668	-0.099121467	-0.097361425	-0.097361425	-0.072947725	-0.060507481	-0.064430307	-0.361069126	-0.425336172	-0.27344955	-0.181323735	-0.149343754	-0.113121121	-0.102491482	-0.098942624	-0.097214915	-0.097214915	-0.070799105	-0.058904038	-0.062736626	-0.443423105	-0.181436742	-0.147481324	-0.111748278	-0.096923163	-0.081822609	-0.078123088	-0.075918548	-0.07480684	-0.07480684	-0.06132913	-0.076901581	-0.063076865	-0.579067105	-0.417342941	-0.270554872	-0.179275266	-0.153932115	-0.119075288	-0.106770699	-0.103315926	-0.101184965	-0.101184965	-0.087766566	-0.081471781	-0.083410853	0.940593854	0.437399466	0.277684986	0.182505679	0.155272184	0.126986743	0.111833107	0.107854852	0.105721388	0.105721388	0.102574578	0.097175473	0.098893117	0.721233904	0.304897086	0.229834169	0.169065729	0.153189051	0.128880326	0.114733519	0.110956367	0.109235291	0.109235291	0.121686862	0.121204802	0.122795243	-0.739354467	-0.453012136	-0.278413776	-0.181194	-0.152137694	-0.116518754	-0.10509346	-0.101957198	-0.100083128	-0.100083128	-0.081900238	-0.074663978	-0.078199511	-0.396616675	-0.426066591	-0.258924974	-0.161037976	-0.136738552	-0.098878783	-0.091504003	-0.088477997	-0.086545385	-0.086545385	-0.058748664	-0.046159801	-0.052729598	-0.551162769	-0.420734013	-0.260617779	-0.168401653	-0.142891797	-0.105675206	-0.097231988	-0.093817911	-0.092180365	-0.092180365	-0.069301491	-0.058275225	-0.063358142	0.729858586	0.337222248	0.227080716	0.16446197	0.149120048	0.123790211	0.10688388	0.103421094	0.101260931	0.101260931	0.098428246	0.088434182	0.090972632	0.081503641	-0.265715561	-0.223962109	-0.147582572	-0.119327983	-0.084880304	-0.075810221	-0.072529709	-0.071080786	-0.071080786	-0.029670777	-0.015415469	-0.013741154	0.110063682	-0.370094342	-0.245232906	-0.1549749	-0.134525849	-0.097246949	-0.091339067	-0.088044586	-0.086171111	-0.086171111	-0.059156119	-0.046833112	-0.052696917	-0.179102719	-0.3443808	-0.25718174	-0.164203959	-0.136758028	-0.099690548	-0.091790596	-0.089244954	-0.087446469	-0.087446469	-0.059399947	-0.046618361	-0.048085141	-0.037085217	-0.280250499	-0.23193631	-0.169916993	-0.141790117	-0.105863326	-0.097315854	-0.094469932	-0.092802601	-0.092802601	-0.073727021	-0.063936566	-0.061651976	-0.274589634	0.219579396	0.087896592	0.04759474	0.064495838	0.044558344	0.048462398	0.048582507	0.049480098	0.049480098	0.036849141	0.037986756	0.058566428	-0.07805625	0.278124629	0.178723948	0.098465398	0.107907434	0.080628471	0.076805455	0.073529126	0.071657324	0.071657324	0.052811339	0.04149645	0.04986888	-0.674603948	-0.420625669	-0.249971435	-0.160281222	-0.138519552	-0.101592451	-0.092578673	-0.089308566	-0.086811557	-0.086811557	-0.053927649	-0.036703356	-0.046994008	0.444640014	-0.187452893	-0.170787706	-0.10866942	-0.092998516	-0.06382963	-0.065486532	-0.064634083	-0.061292742	-0.061292742	-0.026817572	-0.02359442	-0.022352652	-0.620710747	-0.32819195	-0.235286792	-0.17257438	-0.127410677	-0.108148163	-0.093595231	-0.089724284	-0.088285824	-0.088285824	-0.062876994	-0.055381738	-0.033750134	-0.030006119	-0.342163333	-0.236722572	-0.15729498	-0.135625062	-0.098108784	-0.091560238	-0.088682305	-0.0865796	-0.0865796	-0.054172271	-0.042939898	-0.047739831	-0.068807219	-0.125310946	-0.139437829	-0.123936649	-0.092150593	-0.077719831	-0.071530707	-0.068737232	-0.067596883	-0.067596883	-0.05106758	-0.047845964	-0.026078986	-0.701053831	-0.318903058	-0.201740168	-0.148090585	-0.111480398	-0.097850488	-0.08929651	-0.088059985	-0.086372647	-0.086372647	-0.066650955	-0.081533528	-0.075489347	-0.25162172	0.12841869	0.105645667	0.057797182	0.075471531	0.056900426	0.057993828	0.056089261	0.055791758	0.055791758	0.050073862	0.040758912	0.050082798	-0.638409318	-0.45192764	-0.270861904	-0.172953835	-0.143842563	-0.108531993	-0.099026515	-0.095816983	-0.093993005	-0.093993005	-0.068867152	-0.055231756	-0.062252712	-0.393803601	-0.402148169	-0.266087568	-0.170774274	-0.140543964	-0.107180512	-0.098096296	-0.094325589	-0.092761561	-0.092761561	-0.063367128	-0.050711238	-0.055079472	-0.019900815	0.034045275	0.032451544	0.046363698	0.008455051	0.025514812	0.02612515	0.021564754	0.022553354	0.022553354	0.010889808	0.020639794	0.010435728
Chlorocebus aethiops sabaeus	Vervet	Cortex	1.4.1	#7570B3	Primates	1	1	357	5620	0.443835616	3.916438356	30.8	0	0.743728874	48	-0.648759938	-0.535429297	-0.194961686	-0.194961686	-0.194961686	-0.129125	-0.092046033	-0.073127286	-0.073127286	-0.073127286	0.03687814	0.02127515	0.000935624	0.926960214	0.701870374	0.311157006	0.311157006	0.311157006	0.217569837	0.171536294	0.14370317	0.14370317	0.14370317	0.111992878	0.10953413	0.114220112	0.82245043	0.569035542	0.226735289	0.226735289	0.226735289	0.145578472	0.110317333	0.092122482	0.092122482	0.092122482	0.047823725	0.007586789	0.009451752	0.908887898	0.688281303	0.302742163	0.302742163	0.302742163	0.213403192	0.171880471	0.143949063	0.143949063	0.143949063	0.115651668	0.112176236	0.116734491	0.834576553	0.628387147	0.255517299	0.255517299	0.255517299	0.182028246	0.145604464	0.12037716	0.12037716	0.12037716	0.090554782	0.08331466	0.100610784	0.883821987	0.687856068	0.299977337	0.299977337	0.299977337	0.217202903	0.175306453	0.148555111	0.148555111	0.148555111	0.107926471	0.102332833	0.123371126	0.353408804	0.333809368	0.141073489	0.141073489	0.141073489	0.127607262	0.11191845	0.103307547	0.103307547	0.103307547	0.092148972	0.081495188	0.106471521	0.796391509	0.547994326	0.192312826	0.192312826	0.192312826	0.125268451	0.092868306	0.074308716	0.074308716	0.074308716	0.018828423	-0.017539511	0.039366541	-0.734086695	-0.623920516	-0.27076305	-0.27076305	-0.27076305	-0.188810735	-0.143872622	-0.11515236	-0.11515236	-0.11515236	0.01793495	0.002875127	-0.015658696	0.653159421	0.506636597	0.206473737	0.206473737	0.206473737	0.142561686	0.113476636	0.086478516	0.086478516	0.086478516	0.011443022	-0.021372343	-0.00090802	0.767625995	0.545977428	0.185856483	0.185856483	0.185856483	0.120276382	0.081353127	0.06519535	0.06519535	0.06519535	-0.045741093	-0.058323452	-0.036470042	-0.716732316	-0.633374958	-0.274050287	-0.274050287	-0.274050287	-0.190941879	-0.146478493	-0.121049325	-0.121049325	-0.121049325	0.001220757	-0.004550396	-0.035389555	0.448632593	0.207697507	0.089823745	0.089823745	0.089823745	0.034369393	0.030752315	0.020386982	0.020386982	0.020386982	-0.015753549	-0.01503085	-0.043689102	0.789396018	0.535497068	0.184641769	0.184641769	0.184641769	0.116311837	0.084776107	0.066687486	0.066687486	0.066687486	-0.101510344	-0.098799285	-0.088097452	0.830726745	0.597969909	0.217851346	0.217851346	0.217851346	0.159229266	0.126505191	0.108550193	0.108550193	0.108550193	0.10188897	0.093195662	0.121113587	0.659229897	0.406933487	0.059622143	0.059622143	0.059622143	0.023381125	-0.001209826	-0.005801691	-0.005801691	-0.005801691	-0.10814833	-0.10322939	-0.094073781	0.113126541	-0.016036911	0.013825386	0.013825386	0.013825386	0.027563511	0.044675217	0.03857362	0.03857362	0.03857362	0.088358374	0.072493954	0.067168653	-0.597251609	-0.34699591	-0.089978405	-0.089978405	-0.089978405	-0.073871826	-0.073534988	-0.060922812	-0.060922812	-0.060922812	-0.1017382	-0.096998772	-0.096001971	-0.298430959	-0.113422713	-0.048494223	-0.048494223	-0.048494223	-0.014497485	-0.004402092	0.003407267	0.003407267	0.003407267	0.040018129	0.025091309	0.056068634	0.699333041	0.396729999	0.120973065	0.120973065	0.120973065	0.072035206	0.052028826	0.039225122	0.039225122	0.039225122	-0.000944575	0.004850026	-0.025701802	0.563636255	0.368594884	0.158853867	0.158853867	0.158853867	0.098569999	0.071956562	0.047077475	0.047077475	0.047077475	-0.044644918	-0.047106673	-0.065133625	0.888559255	0.640208654	0.253829031	0.253829031	0.253829031	0.160759112	0.123207851	0.098253406	0.098253406	0.098253406	-0.057164891	-0.054137135	-0.04892842	0.836941071	0.578632446	0.20032997	0.20032997	0.20032997	0.133440997	0.097665011	0.08096314	0.08096314	0.08096314	0.058989158	0.04796624	0.105596095	0.75930022	0.510928271	0.151286422	0.151286422	0.151286422	0.092257667	0.061538587	0.044386062	0.044386062	0.044386062	-0.111831682	-0.115004806	-0.118379265	0.819187118	0.564949506	0.233090003	0.233090003	0.233090003	0.157783641	0.123748645	0.102416412	0.102416412	0.102416412	0.079520892	0.057419261	0.050167769	-0.332678927	-0.032654764	0.056904852	0.056904852	0.056904852	0.024488397	0.002767575	-0.012535754	-0.012535754	-0.012535754	-0.094011655	-0.100385056	-0.090387937	-0.092948988	0.022646221	-0.005701856	-0.005701856	-0.005701856	0.023004314	0.035270341	0.040482793	0.040482793	0.040482793	0.071485464	0.062382918	0.090776656	0.810167584	0.567921949	0.215566879	0.215566879	0.215566879	0.137899001	0.104326575	0.081913097	0.081913097	0.081913097	-0.039991951	-0.055320405	-0.049127237	0.72947216	0.468148902	0.110077069	0.110077069	0.110077069	0.063628179	0.036206249	0.026303432	0.026303432	0.026303432	-0.078116219	-0.06686334	-0.044477971	0.810161967	0.556970276	0.190952328	0.190952328	0.190952328	0.121943996	0.089914556	0.070838577	0.070838577	0.070838577	-0.026505865	-0.06571756	-0.035102382	0.532425116	0.357623546	0.147425132	0.147425132	0.147425132	0.11781875	0.103257002	0.085192251	0.085192251	0.085192251	0.082809203	0.063038079	0.071808369	0.195139633	0.03756416	0.055317232	0.055317232	0.055317232	0.041112296	0.038517448	0.030347325	0.030347325	0.030347325	0.025519933	0.011969074	-0.00888191	0.675366442	0.567820335	0.251245929	0.251245929	0.251245929	0.169407738	0.122693011	0.102305788	0.102305788	0.102305788	-0.023715572	-0.044404542	-0.023074618	0.556228394	0.437743104	0.150501295	0.150501295	0.150501295	0.116488736	0.089858221	0.083667548	0.083667548	0.083667548	0.064479577	0.053043174	0.082368288	0.786735395	0.521841474	0.177861404	0.177861404	0.177861404	0.114090104	0.083163679	0.067242676	0.067242676	0.067242676	0.032115629	-0.017840457	7.22E-05	0.82562622	0.569434684	0.211913102	0.211913102	0.211913102	0.144929059	0.115427543	0.095137087	0.095137087	0.095137087	0.111233327	0.106054759	0.115989612	0.819397639	0.561359308	0.221031212	0.221031212	0.221031212	0.150282098	0.120597936	0.098938785	0.098938785	0.098938785	0.094190665	0.08110149	0.078413445	0.91825565	0.685805866	0.29536769	0.29536769	0.29536769	0.20610703	0.166252512	0.135114727	0.135114727	0.135114727	0.105231437	0.098352008	0.102453161	0.872181328	0.634181546	0.252394075	0.252394075	0.252394075	0.164210121	0.127788897	0.103363608	0.103363608	0.103363608	0.029956121	0.013161345	0.041674468	0.858567144	0.623349389	0.256515838	0.256515838	0.256515838	0.17343651	0.135250403	0.109651366	0.109651366	0.109651366	0.087757137	0.070897279	0.083818029	0.801363138	0.561353969	0.20791933	0.20791933	0.20791933	0.136461382	0.104329524	0.085114525	0.085114525	0.085114525	0.080633707	0.061990286	0.114845302	0.831865153	0.581914526	0.220073778	0.220073778	0.220073778	0.138377661	0.101851854	0.079903688	0.079903688	0.079903688	-0.095413047	-0.093689065	-0.09324771	0.599760782	0.448590409	0.192878318	0.192878318	0.192878318	0.121589471	0.089131139	0.075565694	0.075565694	0.075565694	-0.021026342	-0.023832423	-0.020489886	0.766957101	0.52206585	0.183088989	0.183088989	0.183088989	0.09655432	0.058192816	0.036955415	0.036955415	0.036955415	-0.123829864	-0.128947093	-0.130348655	-0.868870687	-0.660964168	-0.28716152	-0.28716152	-0.28716152	-0.205780207	-0.15572789	-0.127401421	-0.127401421	-0.127401421	-0.050491732	-0.078980731	-0.078543457	0.865107141	0.612561587	0.241289413	0.241289413	0.241289413	0.160634123	0.123663193	0.100839062	0.100839062	0.100839062	0.098972912	0.088662274	0.095545887	0.630614996	0.347605201	0.048171797	0.048171797	0.048171797	0.011706006	0.002025097	-0.004948587	-0.004948587	-0.004948587	-0.059058077	-0.06740986	-0.05943603	0.821190336	0.568688914	0.23228157	0.23228157	0.23228157	0.160028742	0.126856999	0.101863741	0.101863741	0.101863741	0.098857068	0.088857711	0.078840679	0.791778122	0.532954547	0.184570276	0.184570276	0.184570276	0.112945012	0.080084925	0.06197704	0.06197704	0.06197704	-0.096252104	-0.091124767	-0.092545977	-0.09525428	-0.182998433	-0.106967779	-0.106967779	-0.106967779	-0.070823739	-0.04508746	-0.038451593	-0.038451593	-0.038451593	0.047388987	0.017653147	0.01577149	0.752590175	0.521984055	0.237179292	0.237179292	0.237179292	0.145646666	0.124192203	0.090962973	0.090962973	0.090962973	-0.000195156	-0.019162505	-0.036629535	0.836180582	0.603383535	0.240248835	0.240248835	0.240248835	0.162169253	0.129181262	0.106010401	0.106010401	0.106010401	0.089995517	0.075909458	0.114422928	0.799392317	0.551883108	0.18584562	0.18584562	0.18584562	0.117783568	0.085799886	0.069082142	0.069082142	0.069082142	-0.005001146	-0.041378115	0.001187783	-0.047193282	0.089585624	0.063190433	0.063190433	0.063190433	0.015733831	0.03068545	0.033985436	0.033985436	0.033985436	0.005537334	0.002841032	0.026829419
Chlorocebus aethiops sabaeus	Vervet	Liver	1.4.1	#33A02C	Primates	1	1	357	5620	0.443835616	3.916438356	30.8	0	0.708503825	48	0.016557074	-0.065770687	-0.147648039	-0.147648039	-0.147648039	-0.175852682	-0.117980657	-0.103605388	-0.103605388	-0.103605388	-0.074703989	-0.074703989	-0.055035966	1.554330485	0.752676401	0.362130919	0.362130919	0.362130919	0.27226968	0.182989627	0.161830336	0.161830336	0.161830336	0.134139774	0.134139774	0.137089102	1.359321399	0.654891437	0.325140655	0.325140655	0.325140655	0.250466853	0.17565144	0.157431577	0.157431577	0.157431577	0.146516117	0.146516117	0.154852872	1.363551442	0.691301509	0.342164613	0.342164613	0.342164613	0.264837194	0.175393781	0.15668019	0.15668019	0.15668019	0.124685072	0.124685072	0.125267811	1.331326799	0.658220952	0.241814404	0.241814404	0.241814404	0.190429546	0.137957043	0.127382718	0.127382718	0.127382718	0.105007735	0.105007735	0.130493629	1.083291783	0.711115393	0.384378128	0.384378128	0.384378128	0.285506549	0.19113823	0.169054982	0.169054982	0.169054982	0.139353815	0.139353815	0.14475636	0.466514291	0.429527438	0.256760175	0.256760175	0.256760175	0.222080307	0.164657631	0.149307265	0.149307265	0.149307265	0.135869849	0.135869849	0.145147277	0.643311755	0.119632772	-0.242378341	-0.242378341	-0.242378341	-0.227396577	-0.161858228	-0.146039449	-0.146039449	-0.146039449	-0.109992582	-0.109992582	-0.097588582	0.16005578	0.053538451	-0.159560765	-0.159560765	-0.159560765	-0.153693493	-0.095222714	-0.080845259	-0.080845259	-0.080845259	-0.019123334	-0.019123334	0.027726719	1.171422962	0.584644716	0.327873505	0.327873505	0.327873505	0.246360065	0.172196852	0.15379144	0.15379144	0.15379144	0.1408924	0.1408924	0.146472429	1.062054222	0.62158364	0.296864128	0.296864128	0.296864128	0.224479777	0.156256777	0.142725823	0.142725823	0.142725823	0.087311395	0.087311395	0.08762744	0.269920572	0.092965552	-0.044370151	-0.044370151	-0.044370151	-0.053264562	-0.043193474	-0.035363062	-0.035363062	-0.035363062	-0.025339381	-0.025339381	0.00751114	0.108731523	-0.143777713	-0.168372344	-0.168372344	-0.168372344	-0.180575301	-0.118124788	-0.102822855	-0.102822855	-0.102822855	-0.059296176	-0.059296176	-0.047706234	1.334946964	0.490140714	0.084638192	0.084638192	0.084638192	-0.034776739	-0.004392354	-0.003082968	-0.003082968	-0.003082968	-0.041083733	-0.041083733	-0.019561429	1.552197065	0.727378524	0.272743701	0.272743701	0.272743701	0.218848639	0.144933145	0.130948332	0.130948332	0.130948332	0.094390876	0.094390876	0.114184659	1.337737634	0.583113511	0.138528063	0.138528063	0.138528063	0.081872755	0.083219841	0.082195522	0.082195522	0.082195522	0.066386391	0.066386391	0.110915795	-0.354841389	-0.221784259	-0.211836976	-0.211836976	-0.211836976	-0.196532864	-0.123393731	-0.107842977	-0.107842977	-0.107842977	-0.04817531	-0.04817531	-0.018887845	-0.517978528	-0.258079484	-0.105705178	-0.105705178	-0.105705178	-0.060528719	-0.07021205	-0.052394183	-0.052394183	-0.052394183	-0.022191278	-0.022191278	-0.031853265	-0.289971172	-0.039958041	-0.039651914	-0.039651914	-0.039651914	-0.008604946	-0.00068193	0.002665006	0.002665006	0.002665006	0.027396349	0.027396349	0.048536814	0.502043109	0.069282884	-0.088333172	-0.088333172	-0.088333172	-0.161368224	-0.093554319	-0.079292431	-0.079292431	-0.079292431	-0.046691442	-0.046691442	-0.032160146	0.804207228	0.093973728	-0.072258642	-0.072258642	-0.072258642	-0.167062273	-0.110124895	-0.101499414	-0.101499414	-0.101499414	-0.085349985	-0.085349985	-0.085147263	1.743397757	0.805263879	0.341580697	0.341580697	0.341580697	0.240100981	0.163677669	0.144797731	0.144797731	0.144797731	0.124717944	0.124717944	0.128242147	1.492571803	0.60458122	0.193143663	0.193143663	0.193143663	0.095546402	0.091514249	0.086510144	0.086510144	0.086510144	0.042221569	0.042221569	0.063616182	-0.247072653	-0.140754416	-0.272686152	-0.272686152	-0.272686152	-0.228846033	-0.155321456	-0.137875137	-0.137875137	-0.137875137	-0.07306622	-0.07306622	-0.041383048	0.82543744	0.219319729	-0.117059499	-0.117059499	-0.117059499	-0.181803666	-0.130847075	-0.115836972	-0.115836972	-0.115836972	-0.10112505	-0.10112505	-0.087116195	0.113344461	0.008958292	-0.001535798	-0.001535798	-0.001535798	0.082356344	0.051008234	0.074076346	0.074076346	0.074076346	0.106621932	0.106621932	0.110097484	-0.061595851	0.094072886	0.033466223	0.033466223	0.033466223	0.042793836	0.044887889	0.045590623	0.045590623	0.045590623	0.05264798	0.05264798	0.073576614	1.063328071	0.299651103	-0.102517946	-0.102517946	-0.102517946	-0.160245109	-0.122544871	-0.115978617	-0.115978617	-0.115978617	-0.116949855	-0.116949855	-0.109480032	0.702147761	0.233760337	-0.182170713	-0.182170713	-0.182170713	-0.196009933	-0.131343707	-0.124507585	-0.124507585	-0.124507585	-0.08845536	-0.08845536	-0.065116055	0.348704798	0.081107713	-0.280186135	-0.280186135	-0.280186135	-0.234680004	-0.151276847	-0.135108188	-0.135108188	-0.135108188	-0.067212689	-0.067212689	-0.022475293	-0.226531107	-0.163507011	-0.16692763	-0.16692763	-0.16692763	-0.181693566	-0.118578072	-0.104743515	-0.104743515	-0.104743515	-0.072172398	-0.072172398	-0.053809039	0.367106355	-0.042580235	-0.134953901	-0.134953901	-0.134953901	-0.187314871	-0.122008683	-0.108528884	-0.108528884	-0.108528884	-0.075318392	-0.075318392	-0.06868362	1.616715243	0.787441822	0.343981612	0.343981612	0.343981612	0.257676779	0.177912296	0.156634331	0.156634331	0.156634331	0.123257515	0.123257515	0.127232979	1.078910842	0.617300815	0.269785044	0.269785044	0.269785044	0.219497528	0.163504199	0.148262256	0.148262256	0.148262256	0.134919264	0.134919264	0.150524739	1.094978061	0.460156947	0.030153563	0.030153563	0.030153563	-0.059703816	-0.041205076	-0.034573428	-0.034573428	-0.034573428	-0.074544325	-0.074544325	-0.035787826	0.801365295	0.069621003	-0.232739762	-0.232739762	-0.232739762	-0.224578002	-0.159413981	-0.141488424	-0.141488424	-0.141488424	-0.097123094	-0.097123094	-0.08249481	0.318445629	-0.075079574	-0.250680533	-0.250680533	-0.250680533	-0.232235882	-0.166826562	-0.149152859	-0.149152859	-0.149152859	-0.124495927	-0.124495927	-0.121298299	1.277050449	0.392607282	0.245206385	0.245206385	0.245206385	0.177278184	0.145808458	0.138878523	0.138878523	0.138878523	0.12738927	0.12738927	0.12540336	1.047730333	0.431360211	-0.01769314	-0.01769314	-0.01769314	-0.076165591	-0.054892536	-0.043545487	-0.043545487	-0.043545487	-0.045488309	-0.045488309	-0.006361138	1.008134933	0.273079394	-0.062156106	-0.062156106	-0.062156106	-0.140794159	-0.081623227	-0.075532565	-0.075532565	-0.075532565	-0.054214062	-0.054214062	-0.035383293	1.146139826	0.371188925	-0.025453219	-0.025453219	-0.025453219	-0.10810726	-0.085708431	-0.078854522	-0.078854522	-0.078854522	-0.085058994	-0.085058994	-0.0682045	1.422151612	0.560917038	0.152589407	0.152589407	0.152589407	0.030687935	0.023769259	0.019211157	0.019211157	0.019211157	-0.087133051	-0.087133051	-0.06911304	-0.91239675	-0.424705641	-0.223591651	-0.223591651	-0.223591651	-0.142000012	-0.083249288	-0.046164524	-0.046164524	-0.046164524	0.08770936	0.08770936	0.101098804	-0.116217611	0.195222052	0.214257143	0.214257143	0.214257143	0.146829062	0.106518369	0.102793962	0.102793962	0.102793962	0.059085976	0.059085976	0.038466479	-0.949070058	-0.397458661	-0.230759456	-0.230759456	-0.230759456	-0.198767227	-0.113968899	-0.085766714	-0.085766714	-0.085766714	0.011628128	0.011628128	0.035987239	1.280449467	0.524297438	0.142988669	0.142988669	0.142988669	0.054492674	0.057080633	0.058360034	0.058360034	0.058360034	0.013008259	0.013008259	0.041593478	-0.341549223	-0.170773968	-0.24465154	-0.24465154	-0.24465154	-0.205579305	-0.141619591	-0.124711616	-0.124711616	-0.124711616	-0.069302683	-0.069302683	-0.032151699	0.917621472	0.326362807	0.034868252	0.034868252	0.034868252	-0.084606986	-0.031473206	-0.029801118	-0.029801118	-0.029801118	-0.045348989	-0.045348989	-0.028049156	1.460629035	0.626165215	0.23183608	0.23183608	0.23183608	0.108952977	0.099885834	0.095791026	0.095791026	0.095791026	0.034142217	0.034142217	0.054162624	0.406353959	0.221013998	-0.079747894	-0.079747894	-0.079747894	-0.122697322	-0.054068088	-0.03777607	-0.03777607	-0.03777607	0.001765853	0.001765853	0.052597854	0.629142252	0.345063316	0.188441798	0.188441798	0.188441798	0.082355522	0.118199223	0.104390977	0.104390977	0.104390977	0.072194824	0.072194824	0.074231597	0.866943769	0.177436231	-0.162558199	-0.162558199	-0.162558199	-0.184675368	-0.152797401	-0.138962196	-0.138962196	-0.138962196	-0.126670243	-0.126670243	-0.125191441	0.660266905	0.141484844	-0.154290934	-0.154290934	-0.154290934	-0.168509053	-0.107621512	-0.099367194	-0.099367194	-0.099367194	-0.060583055	-0.060583055	-0.033198728	0.096010781	0.117704112	0.221690983	0.221690983	0.221690983	0.074300067	0.104975496	0.092798237	0.092798237	0.092798237	0.023225473	0.023225473	-0.005414932
Chrysocyon brachyurus	Maned wolf	Blood	5.1.3	#469BC3	Carnivora	3	1	NA	21500	0.175342466	2	16.8	0.282585313	0.810925329	5	NA	NA	NA	NA	-0.12944019	-0.12944019	-0.12944019	-0.12944019	-0.088660449	-0.088660449	-0.088660449	-0.088660449	-0.088660449	NA	NA	NA	NA	0.503619014	0.503619014	0.503619014	0.503619014	0.243295304	0.243295304	0.243295304	0.243295304	0.243295304	NA	NA	NA	NA	0.483800201	0.483800201	0.483800201	0.483800201	0.258455454	0.258455454	0.258455454	0.258455454	0.258455454	NA	NA	NA	NA	0.565385006	0.565385006	0.565385006	0.565385006	0.263018775	0.263018775	0.263018775	0.263018775	0.263018775	NA	NA	NA	NA	0.477107283	0.477107283	0.477107283	0.477107283	0.261970322	0.261970322	0.261970322	0.261970322	0.261970322	NA	NA	NA	NA	0.606920719	0.606920719	0.606920719	0.606920719	0.247120412	0.247120412	0.247120412	0.247120412	0.247120412	NA	NA	NA	NA	0.306508523	0.306508523	0.306508523	0.306508523	0.270201545	0.270201545	0.270201545	0.270201545	0.270201545	NA	NA	NA	NA	-0.156236946	-0.156236946	-0.156236946	-0.156236946	-0.227230206	-0.227230206	-0.227230206	-0.227230206	-0.227230206	NA	NA	NA	NA	-0.688602602	-0.688602602	-0.688602602	-0.688602602	-0.043075526	-0.043075526	-0.043075526	-0.043075526	-0.043075526	NA	NA	NA	NA	0.460552147	0.460552147	0.460552147	0.460552147	0.242120962	0.242120962	0.242120962	0.242120962	0.242120962	NA	NA	NA	NA	0.5707368	0.5707368	0.5707368	0.5707368	0.180915813	0.180915813	0.180915813	0.180915813	0.180915813	NA	NA	NA	NA	0.152245743	0.152245743	0.152245743	0.152245743	-0.146555983	-0.146555983	-0.146555983	-0.146555983	-0.146555983	NA	NA	NA	NA	0.09245745	0.09245745	0.09245745	0.09245745	-0.076759729	-0.076759729	-0.076759729	-0.076759729	-0.076759729	NA	NA	NA	NA	0.069867916	0.069867916	0.069867916	0.069867916	-0.152807423	-0.152807423	-0.152807423	-0.152807423	-0.152807423	NA	NA	NA	NA	0.42351835	0.42351835	0.42351835	0.42351835	0.178185262	0.178185262	0.178185262	0.178185262	0.178185262	NA	NA	NA	NA	0.501131996	0.501131996	0.501131996	0.501131996	0.102890008	0.102890008	0.102890008	0.102890008	0.102890008	NA	NA	NA	NA	-0.464595269	-0.464595269	-0.464595269	-0.464595269	-0.15439274	-0.15439274	-0.15439274	-0.15439274	-0.15439274	NA	NA	NA	NA	0.219311823	0.219311823	0.219311823	0.219311823	0.006798612	0.006798612	0.006798612	0.006798612	0.006798612	NA	NA	NA	NA	-0.16174535	-0.16174535	-0.16174535	-0.16174535	0.080531837	0.080531837	0.080531837	0.080531837	0.080531837	NA	NA	NA	NA	-0.121442239	-0.121442239	-0.121442239	-0.121442239	-0.234806572	-0.234806572	-0.234806572	-0.234806572	-0.234806572	NA	NA	NA	NA	0.126988043	0.126988043	0.126988043	0.126988043	-0.142487535	-0.142487535	-0.142487535	-0.142487535	-0.142487535	NA	NA	NA	NA	0.37314955	0.37314955	0.37314955	0.37314955	0.154278078	0.154278078	0.154278078	0.154278078	0.154278078	NA	NA	NA	NA	0.400607389	0.400607389	0.400607389	0.400607389	0.130451072	0.130451072	0.130451072	0.130451072	0.130451072	NA	NA	NA	NA	0.128407478	0.128407478	0.128407478	0.128407478	-0.171400621	-0.171400621	-0.171400621	-0.171400621	-0.171400621	NA	NA	NA	NA	-0.382778112	-0.382778112	-0.382778112	-0.382778112	-0.191134589	-0.191134589	-0.191134589	-0.191134589	-0.191134589	NA	NA	NA	NA	0.520576236	0.520576236	0.520576236	0.520576236	0.24359283	0.24359283	0.24359283	0.24359283	0.24359283	NA	NA	NA	NA	-0.352420509	-0.352420509	-0.352420509	-0.352420509	0.040682611	0.040682611	0.040682611	0.040682611	0.040682611	NA	NA	NA	NA	0.072092322	0.072092322	0.072092322	0.072092322	-0.179537758	-0.179537758	-0.179537758	-0.179537758	-0.179537758	NA	NA	NA	NA	-0.037527461	-0.037527461	-0.037527461	-0.037527461	-0.173923776	-0.173923776	-0.173923776	-0.173923776	-0.173923776	NA	NA	NA	NA	0.098213737	0.098213737	0.098213737	0.098213737	-0.162864626	-0.162864626	-0.162864626	-0.162864626	-0.162864626	NA	NA	NA	NA	-0.4122258	-0.4122258	-0.4122258	-0.4122258	-0.154307799	-0.154307799	-0.154307799	-0.154307799	-0.154307799	NA	NA	NA	NA	-0.199927911	-0.199927911	-0.199927911	-0.199927911	-0.199764363	-0.199764363	-0.199764363	-0.199764363	-0.199764363	NA	NA	NA	NA	0.474318993	0.474318993	0.474318993	0.474318993	0.255584426	0.255584426	0.255584426	0.255584426	0.255584426	NA	NA	NA	NA	0.179972423	0.179972423	0.179972423	0.179972423	0.261546245	0.261546245	0.261546245	0.261546245	0.261546245	NA	NA	NA	NA	-0.321652031	-0.321652031	-0.321652031	-0.321652031	-0.149631095	-0.149631095	-0.149631095	-0.149631095	-0.149631095	NA	NA	NA	NA	-0.051108567	-0.051108567	-0.051108567	-0.051108567	-0.190036019	-0.190036019	-0.190036019	-0.190036019	-0.190036019	NA	NA	NA	NA	-0.161562669	-0.161562669	-0.161562669	-0.161562669	-0.181553055	-0.181553055	-0.181553055	-0.181553055	-0.181553055	NA	NA	NA	NA	0.468155878	0.468155878	0.468155878	0.468155878	0.19486917	0.19486917	0.19486917	0.19486917	0.19486917	NA	NA	NA	NA	0.257898636	0.257898636	0.257898636	0.257898636	-0.005638834	-0.005638834	-0.005638834	-0.005638834	-0.005638834	NA	NA	NA	NA	-0.154913099	-0.154913099	-0.154913099	-0.154913099	-0.208927252	-0.208927252	-0.208927252	-0.208927252	-0.208927252	NA	NA	NA	NA	-0.182366035	-0.182366035	-0.182366035	-0.182366035	-0.237274856	-0.237274856	-0.237274856	-0.237274856	-0.237274856	NA	NA	NA	NA	0.205121323	0.205121323	0.205121323	0.205121323	-0.100251116	-0.100251116	-0.100251116	-0.100251116	-0.100251116	NA	NA	NA	NA	0.40509636	0.40509636	0.40509636	0.40509636	-0.085035103	-0.085035103	-0.085035103	-0.085035103	-0.085035103	NA	NA	NA	NA	0.678556111	0.678556111	0.678556111	0.678556111	0.25851721	0.25851721	0.25851721	0.25851721	0.25851721	NA	NA	NA	NA	-0.398590838	-0.398590838	-0.398590838	-0.398590838	-0.089499645	-0.089499645	-0.089499645	-0.089499645	-0.089499645	NA	NA	NA	NA	0.101481664	0.101481664	0.101481664	0.101481664	-0.049946947	-0.049946947	-0.049946947	-0.049946947	-0.049946947	NA	NA	NA	NA	-0.068314228	-0.068314228	-0.068314228	-0.068314228	-0.022742073	-0.022742073	-0.022742073	-0.022742073	-0.022742073	NA	NA	NA	NA	-0.011280562	-0.011280562	-0.011280562	-0.011280562	-0.135360146	-0.135360146	-0.135360146	-0.135360146	-0.135360146	NA	NA	NA	NA	0.335111107	0.335111107	0.335111107	0.335111107	0.044317277	0.044317277	0.044317277	0.044317277	0.044317277	NA	NA	NA	NA	-0.47171407	-0.47171407	-0.47171407	-0.47171407	-0.114723738	-0.114723738	-0.114723738	-0.114723738	-0.114723738	NA	NA	NA	NA	0.475266674	0.475266674	0.475266674	0.475266674	0.182520912	0.182520912	0.182520912	0.182520912	0.182520912	NA	NA	NA	NA	-0.310698509	-0.310698509	-0.310698509	-0.310698509	-0.224876333	-0.224876333	-0.224876333	-0.224876333	-0.224876333	NA	NA	NA	NA	-0.188494185	-0.188494185	-0.188494185	-0.188494185	-0.23944835	-0.23944835	-0.23944835	-0.23944835	-0.23944835	NA	NA	NA	NA	-0.114864966	-0.114864966	-0.114864966	-0.114864966	-0.0792236	-0.0792236	-0.0792236	-0.0792236	-0.0792236
Connochaetes taurinus albojubatus	White-bearded gnu	Blood	4.1.6	#469BC3	Artiodactyla	1	1	365	164500	0.693150685	1.812328767	24.3	0.288065844	0.780658436	10	NA	NA	NA	-1.363548978	0.115471099	-0.018923118	0.118857616	0.018871552	0.018871552	0.018871552	0.018871552	0.018871552	0.018871552	NA	NA	NA	1.381106161	0.489100625	0.341436404	0.23228672	0.183448508	0.183448508	0.183448508	0.183448508	0.183448508	0.183448508	NA	NA	NA	-1.351032263	0.529697732	0.23162502	0.183719728	0.172462284	0.172462284	0.172462284	0.172462284	0.172462284	0.172462284	NA	NA	NA	-1.381212479	0.449410245	0.230173586	0.1683599	0.170463565	0.170463565	0.170463565	0.170463565	0.170463565	0.170463565	NA	NA	NA	-1.377587944	0.315980472	0.144727667	0.132056975	0.120199961	0.120199961	0.120199961	0.120199961	0.120199961	0.120199961	NA	NA	NA	1.378925065	0.387875327	0.306406581	0.228025986	0.181775977	0.181775977	0.181775977	0.181775977	0.181775977	0.181775977	NA	NA	NA	1.250206922	0.549664261	0.332473328	0.240736531	0.19646295	0.19646295	0.19646295	0.19646295	0.19646295	0.19646295	NA	NA	NA	-1.385640643	0.11152265	0.030298175	0.053454966	-0.063885241	-0.063885241	-0.063885241	-0.063885241	-0.063885241	-0.063885241	NA	NA	NA	-1.239507247	0.360430017	0.119147333	0.13778376	0.042065101	0.042065101	0.042065101	0.042065101	0.042065101	0.042065101	NA	NA	NA	-0.316573637	0.529322389	0.30738688	0.149293489	0.146138287	0.146138287	0.146138287	0.146138287	0.146138287	0.146138287	NA	NA	NA	-1.296970307	0.456182022	0.288084995	0.186320538	0.180851039	0.180851039	0.180851039	0.180851039	0.180851039	0.180851039	NA	NA	NA	-1.350548068	0.338539568	0.136263115	0.16179	0.068285597	0.068285597	0.068285597	0.068285597	0.068285597	0.068285597	NA	NA	NA	-1.367491107	-0.083608707	-0.052341641	0.075549943	-0.022516218	-0.022516218	-0.022516218	-0.022516218	-0.022516218	-0.022516218	NA	NA	NA	-1.383550018	0.195639071	0.076068469	0.102962095	-0.017201554	-0.017201554	-0.017201554	-0.017201554	-0.017201554	-0.017201554	NA	NA	NA	-1.252056648	0.518855583	0.258045613	0.170234149	0.147066464	0.147066464	0.147066464	0.147066464	0.147066464	0.147066464	NA	NA	NA	-1.385634288	0.024195425	-0.001611639	0.086119059	0.032803834	0.032803834	0.032803834	0.032803834	0.032803834	0.032803834	NA	NA	NA	0.734542785	0.348986022	0.146034931	0.123902915	0.07155345	0.07155345	0.07155345	0.07155345	0.07155345	0.07155345	NA	NA	NA	-1.315473472	-0.461427318	-0.257092673	-0.136526595	-0.117859739	-0.117859739	-0.117859739	-0.117859739	-0.117859739	-0.117859739	NA	NA	NA	-1.329265449	0.481762796	0.322788618	0.22916219	0.182921201	0.182921201	0.182921201	0.182921201	0.182921201	0.182921201	NA	NA	NA	-1.380292341	0.099133153	0.063895939	0.099769733	-0.007322631	-0.007322631	-0.007322631	-0.007322631	-0.007322631	-0.007322631	NA	NA	NA	-1.38334279	0.02020625	-0.000177042	0.071531686	-0.034985371	-0.034985371	-0.034985371	-0.034985371	-0.034985371	-0.034985371	NA	NA	NA	-1.362138417	0.406108291	0.240282915	0.095339992	0.109472126	0.109472126	0.109472126	0.109472126	0.109472126	0.109472126	NA	NA	NA	-1.375319132	0.327545458	0.117005043	0.087882595	0.021010385	0.021010385	0.021010385	0.021010385	0.021010385	0.021010385	NA	NA	NA	-1.385593664	0.180323966	0.065985451	0.09292329	-0.009740877	-0.009740877	-0.009740877	-0.009740877	-0.009740877	-0.009740877	NA	NA	NA	-1.38528273	0.238462684	0.133763983	0.122875706	-0.013739692	-0.013739692	-0.013739692	-0.013739692	-0.013739692	-0.013739692	NA	NA	NA	-1.385604572	-0.309058717	-0.25300751	-0.105971204	-0.088333621	-0.088333621	-0.088333621	-0.088333621	-0.088333621	-0.088333621	NA	NA	NA	-1.381497047	0.513378897	0.305605346	0.228116634	0.181595844	0.181595844	0.181595844	0.181595844	0.181595844	0.181595844	NA	NA	NA	-1.385636483	0.090457315	0.007086082	0.058534244	-0.067265191	-0.067265191	-0.067265191	-0.067265191	-0.067265191	-0.067265191	NA	NA	NA	-1.38538117	0.14717568	0.093887183	0.104335683	-0.001359092	-0.001359092	-0.001359092	-0.001359092	-0.001359092	-0.001359092	NA	NA	NA	-1.384688233	0.112252045	0.025316031	0.074969147	-0.031060629	-0.031060629	-0.031060629	-0.031060629	-0.031060629	-0.031060629	NA	NA	NA	1.279208551	0.332645858	0.234574438	0.120992019	0.09440943	0.09440943	0.09440943	0.09440943	0.09440943	0.09440943	NA	NA	NA	-1.374166837	0.096830318	0.061838986	0.083782553	-0.042719139	-0.042719139	-0.042719139	-0.042719139	-0.042719139	-0.042719139	NA	NA	NA	0.80103142	0.515607605	0.33121436	0.254116133	0.198803889	0.198803889	0.198803889	0.198803889	0.198803889	0.198803889	NA	NA	NA	1.385289431	0.559017712	0.278912728	0.222040955	0.194243457	0.194243457	0.194243457	0.194243457	0.194243457	0.194243457	NA	NA	NA	-1.362285546	0.268481025	0.12977246	0.140382885	0.011642686	0.011642686	0.011642686	0.011642686	0.011642686	0.011642686	NA	NA	NA	-1.385274611	0.111965639	0.048916636	0.087022167	-0.046585251	-0.046585251	-0.046585251	-0.046585251	-0.046585251	-0.046585251	NA	NA	NA	-1.379398343	0.192193724	0.06121791	0.090143133	-0.041132914	-0.041132914	-0.041132914	-0.041132914	-0.041132914	-0.041132914	NA	NA	NA	-1.360828064	0.371692925	0.161994951	0.118191333	0.094245574	0.094245574	0.094245574	0.094245574	0.094245574	0.094245574	NA	NA	NA	-1.385493678	0.122941413	0.00540049	0.052958787	-0.042158102	-0.042158102	-0.042158102	-0.042158102	-0.042158102	-0.042158102	NA	NA	NA	-1.384653398	0.079785412	0.064910422	0.109944006	-0.029956192	-0.029956192	-0.029956192	-0.029956192	-0.029956192	-0.029956192	NA	NA	NA	-1.38451183	0.221075117	0.068332206	0.100443671	-0.006935585	-0.006935585	-0.006935585	-0.006935585	-0.006935585	-0.006935585	NA	NA	NA	-1.385632917	0.150907301	0.031748513	0.052004182	-0.050358741	-0.050358741	-0.050358741	-0.050358741	-0.050358741	-0.050358741	NA	NA	NA	-1.340773668	0.521174194	0.338075368	0.269606379	0.164524708	0.164524708	0.164524708	0.164524708	0.164524708	0.164524708	NA	NA	NA	-1.367593288	0.298645221	0.167656771	0.191788774	0.165952211	0.165952211	0.165952211	0.165952211	0.165952211	0.165952211	NA	NA	NA	0.164504576	0.556380292	0.246447162	0.214147584	0.008354558	0.008354558	0.008354558	0.008354558	0.008354558	0.008354558	NA	NA	NA	-1.385283997	0.108105702	0.057094887	0.09290761	-0.02037303	-0.02037303	-0.02037303	-0.02037303	-0.02037303	-0.02037303	NA	NA	NA	-1.363579913	0.066348597	0.046412372	0.126786625	0.05485583	0.05485583	0.05485583	0.05485583	0.05485583	0.05485583	NA	NA	NA	-1.378819977	0.267361536	0.136133806	0.159150366	0.050662339	0.050662339	0.050662339	0.050662339	0.050662339	0.050662339	NA	NA	NA	-1.381989044	0.073270209	0.035071862	0.072591667	-0.00700473	-0.00700473	-0.00700473	-0.00700473	-0.00700473	-0.00700473	NA	NA	NA	-1.207008193	0.360835704	0.199734114	0.139252372	0.061780674	0.061780674	0.061780674	0.061780674	0.061780674	0.061780674	NA	NA	NA	-0.97173498	0.386792693	0.110982139	0.059997545	0.030077238	0.030077238	0.030077238	0.030077238	0.030077238	0.030077238	NA	NA	NA	-1.385375419	0.101519044	0.039982215	0.081960144	-0.045733468	-0.045733468	-0.045733468	-0.045733468	-0.045733468	-0.045733468	NA	NA	NA	-1.384791942	0.099950516	0.061007559	0.072532071	-0.046259355	-0.046259355	-0.046259355	-0.046259355	-0.046259355	-0.046259355	NA	NA	NA	-1.280595722	0.00192188	0.147689146	0.043286947	-0.022400247	-0.022400247	-0.022400247	-0.022400247	-0.022400247	-0.022400247
Crocuta crocuta	Spotted hyena	Blood	5.5.1	#469BC3	Carnivora	2	1	449	63000	0.301369863	2.375342466	41.1	0.032116788	0.426034063	6	-0.87019243	-0.87019243	-0.87019243	-0.87019243	-0.111680131	-0.111680131	-0.111680131	-0.111680131	-0.111680131	-0.111680131	NA	NA	NA	0.536894102	0.536894102	0.536894102	0.536894102	0.130703586	0.130703586	0.130703586	0.130703586	0.130703586	0.130703586	NA	NA	NA	-0.337156066	-0.337156066	-0.337156066	-0.337156066	0.129027078	0.129027078	0.129027078	0.129027078	0.129027078	0.129027078	NA	NA	NA	0.543337728	0.543337728	0.543337728	0.543337728	0.130898661	0.130898661	0.130898661	0.130898661	0.130898661	0.130898661	NA	NA	NA	0.211985833	0.211985833	0.211985833	0.211985833	0.130473075	0.130473075	0.130473075	0.130473075	0.130473075	0.130473075	NA	NA	NA	0.736410169	0.736410169	0.736410169	0.736410169	0.130573187	0.130573187	0.130573187	0.130573187	0.130573187	0.130573187	NA	NA	NA	-0.479315443	-0.479315443	-0.479315443	-0.479315443	0.123612148	0.123612148	0.123612148	0.123612148	0.123612148	0.123612148	NA	NA	NA	-0.852392133	-0.852392133	-0.852392133	-0.852392133	-0.089920189	-0.089920189	-0.089920189	-0.089920189	-0.089920189	-0.089920189	NA	NA	NA	-0.866667414	-0.866667414	-0.866667414	-0.866667414	-0.096413526	-0.096413526	-0.096413526	-0.096413526	-0.096413526	-0.096413526	NA	NA	NA	-0.57996806	-0.57996806	-0.57996806	-0.57996806	0.103460148	0.103460148	0.103460148	0.103460148	0.103460148	0.103460148	NA	NA	NA	-0.611815198	-0.611815198	-0.611815198	-0.611815198	0.11225943	0.11225943	0.11225943	0.11225943	0.11225943	0.11225943	NA	NA	NA	-0.845025807	-0.845025807	-0.845025807	-0.845025807	-0.07865656	-0.07865656	-0.07865656	-0.07865656	-0.07865656	-0.07865656	NA	NA	NA	-0.839807377	-0.839807377	-0.839807377	-0.839807377	-0.092541746	-0.092541746	-0.092541746	-0.092541746	-0.092541746	-0.092541746	NA	NA	NA	-0.859076759	-0.859076759	-0.859076759	-0.859076759	-0.092990368	-0.092990368	-0.092990368	-0.092990368	-0.092990368	-0.092990368	NA	NA	NA	-0.841823316	-0.841823316	-0.841823316	-0.841823316	-0.064440812	-0.064440812	-0.064440812	-0.064440812	-0.064440812	-0.064440812	NA	NA	NA	-0.85258959	-0.85258959	-0.85258959	-0.85258959	0.096395483	0.096395483	0.096395483	0.096395483	0.096395483	0.096395483	NA	NA	NA	-0.814266135	-0.814266135	-0.814266135	-0.814266135	-0.112369614	-0.112369614	-0.112369614	-0.112369614	-0.112369614	-0.112369614	NA	NA	NA	-0.719552786	-0.719552786	-0.719552786	-0.719552786	-0.013484761	-0.013484761	-0.013484761	-0.013484761	-0.013484761	-0.013484761	NA	NA	NA	-0.523184159	-0.523184159	-0.523184159	-0.523184159	-0.120668751	-0.120668751	-0.120668751	-0.120668751	-0.120668751	-0.120668751	NA	NA	NA	-0.843740765	-0.843740765	-0.843740765	-0.843740765	-0.067408211	-0.067408211	-0.067408211	-0.067408211	-0.067408211	-0.067408211	NA	NA	NA	-0.820272155	-0.820272155	-0.820272155	-0.820272155	-0.046178642	-0.046178642	-0.046178642	-0.046178642	-0.046178642	-0.046178642	NA	NA	NA	0.256314604	0.256314604	0.256314604	0.256314604	0.129289465	0.129289465	0.129289465	0.129289465	0.129289465	0.129289465	NA	NA	NA	-0.820410531	-0.820410531	-0.820410531	-0.820410531	0.113687651	0.113687651	0.113687651	0.113687651	0.113687651	0.113687651	NA	NA	NA	-0.843228952	-0.843228952	-0.843228952	-0.843228952	-0.072120761	-0.072120761	-0.072120761	-0.072120761	-0.072120761	-0.072120761	NA	NA	NA	-0.805361534	-0.805361534	-0.805361534	-0.805361534	-0.10936425	-0.10936425	-0.10936425	-0.10936425	-0.10936425	-0.10936425	NA	NA	NA	-0.847570024	-0.847570024	-0.847570024	-0.847570024	0.103049113	0.103049113	0.103049113	0.103049113	0.103049113	0.103049113	NA	NA	NA	-0.78716796	-0.78716796	-0.78716796	-0.78716796	-0.107782547	-0.107782547	-0.107782547	-0.107782547	-0.107782547	-0.107782547	NA	NA	NA	-0.848922453	-0.848922453	-0.848922453	-0.848922453	-0.108030166	-0.108030166	-0.108030166	-0.108030166	-0.108030166	-0.108030166	NA	NA	NA	-0.820636276	-0.820636276	-0.820636276	-0.820636276	-0.05591277	-0.05591277	-0.05591277	-0.05591277	-0.05591277	-0.05591277	NA	NA	NA	-0.845622198	-0.845622198	-0.845622198	-0.845622198	-0.004250754	-0.004250754	-0.004250754	-0.004250754	-0.004250754	-0.004250754	NA	NA	NA	0.666517826	0.666517826	0.666517826	0.666517826	-0.080888645	-0.080888645	-0.080888645	-0.080888645	-0.080888645	-0.080888645	NA	NA	NA	-0.865750451	-0.865750451	-0.865750451	-0.865750451	-0.104270078	-0.104270078	-0.104270078	-0.104270078	-0.104270078	-0.104270078	NA	NA	NA	-0.724934915	-0.724934915	-0.724934915	-0.724934915	0.126715521	0.126715521	0.126715521	0.126715521	0.126715521	0.126715521	NA	NA	NA	-0.605238881	-0.605238881	-0.605238881	-0.605238881	0.063296991	0.063296991	0.063296991	0.063296991	0.063296991	0.063296991	NA	NA	NA	-0.792148077	-0.792148077	-0.792148077	-0.792148077	-0.088885182	-0.088885182	-0.088885182	-0.088885182	-0.088885182	-0.088885182	NA	NA	NA	-0.826525304	-0.826525304	-0.826525304	-0.826525304	-0.098343979	-0.098343979	-0.098343979	-0.098343979	-0.098343979	-0.098343979	NA	NA	NA	-0.830757279	-0.830757279	-0.830757279	-0.830757279	-0.122606656	-0.122606656	-0.122606656	-0.122606656	-0.122606656	-0.122606656	NA	NA	NA	-0.254362073	-0.254362073	-0.254362073	-0.254362073	0.129623977	0.129623977	0.129623977	0.129623977	0.129623977	0.129623977	NA	NA	NA	-0.861790394	-0.861790394	-0.861790394	-0.861790394	-0.01553955	-0.01553955	-0.01553955	-0.01553955	-0.01553955	-0.01553955	NA	NA	NA	-0.796340148	-0.796340148	-0.796340148	-0.796340148	-0.025620788	-0.025620788	-0.025620788	-0.025620788	-0.025620788	-0.025620788	NA	NA	NA	-0.858763486	-0.858763486	-0.858763486	-0.858763486	0.0571684	0.0571684	0.0571684	0.0571684	0.0571684	0.0571684	NA	NA	NA	-0.855055003	-0.855055003	-0.855055003	-0.855055003	0.059725169	0.059725169	0.059725169	0.059725169	0.059725169	0.059725169	NA	NA	NA	-0.25637086	-0.25637086	-0.25637086	-0.25637086	-0.000329346	-0.000329346	-0.000329346	-0.000329346	-0.000329346	-0.000329346	NA	NA	NA	-0.84419764	-0.84419764	-0.84419764	-0.84419764	-0.104937509	-0.104937509	-0.104937509	-0.104937509	-0.104937509	-0.104937509	NA	NA	NA	-0.757281067	-0.757281067	-0.757281067	-0.757281067	-0.078576782	-0.078576782	-0.078576782	-0.078576782	-0.078576782	-0.078576782	NA	NA	NA	-0.801961927	-0.801961927	-0.801961927	-0.801961927	0.041134318	0.041134318	0.041134318	0.041134318	0.041134318	0.041134318	NA	NA	NA	-0.836083323	-0.836083323	-0.836083323	-0.836083323	-0.086337656	-0.086337656	-0.086337656	-0.086337656	-0.086337656	-0.086337656	NA	NA	NA	-0.816140104	-0.816140104	-0.816140104	-0.816140104	-0.09724162	-0.09724162	-0.09724162	-0.09724162	-0.09724162	-0.09724162	NA	NA	NA	-0.847959691	-0.847959691	-0.847959691	-0.847959691	0.007197736	0.007197736	0.007197736	0.007197736	0.007197736	0.007197736	NA	NA	NA	-0.862980199	-0.862980199	-0.862980199	-0.862980199	-0.098105907	-0.098105907	-0.098105907	-0.098105907	-0.098105907	-0.098105907	NA	NA	NA	-0.870551388	-0.870551388	-0.870551388	-0.870551388	-0.092021069	-0.092021069	-0.092021069	-0.092021069	-0.092021069	-0.092021069	NA	NA	NA	-0.870916696	-0.870916696	-0.870916696	-0.870916696	-0.126939504	-0.126939504	-0.126939504	-0.126939504	-0.126939504	-0.126939504	NA	NA	NA	-0.807466604	-0.807466604	-0.807466604	-0.807466604	-0.018078363	-0.018078363	-0.018078363	-0.018078363	-0.018078363	-0.018078363	NA	NA	NA	0.869991427	0.869991427	0.869991427	0.869991427	0.108825503	0.108825503	0.108825503	0.108825503	0.108825503	0.108825503	NA	NA	NA
Cynopterus brachyotis	Lesser short-nosed fruit bat	Skin	8.5.1	#19325A	Chiroptera	1	2	NA	45	0.306849315	0.69	13	0.515384615	0.992307692	10	NA	NA	NA	NA	NA	NA	NA	0.241547757	-0.256922068	-0.310822155	-0.310822155	-0.310822155	-0.310822155	NA	NA	NA	NA	NA	NA	NA	-0.229690665	0.264674909	0.272845494	0.272845494	0.272845494	0.272845494	NA	NA	NA	NA	NA	NA	NA	0.064163795	0.366194412	0.369355739	0.369355739	0.369355739	0.369355739	NA	NA	NA	NA	NA	NA	NA	-0.099756312	0.248899951	0.270594797	0.270594797	0.270594797	0.270594797	NA	NA	NA	NA	NA	NA	NA	-0.165298508	0.027461456	-0.013350186	-0.013350186	-0.013350186	-0.013350186	NA	NA	NA	NA	NA	NA	NA	-0.109479128	0.282437813	0.277607459	0.277607459	0.277607459	0.277607459	NA	NA	NA	NA	NA	NA	NA	-0.010336247	0.342895173	0.3674327	0.3674327	0.3674327	0.3674327	NA	NA	NA	NA	NA	NA	NA	0.101088284	-0.330360985	-0.342988923	-0.342988923	-0.342988923	-0.342988923	NA	NA	NA	NA	NA	NA	NA	0.224525708	-0.255004257	-0.300638955	-0.300638955	-0.300638955	-0.300638955	NA	NA	NA	NA	NA	NA	NA	-0.449024101	0.055968112	0.15352913	0.15352913	0.15352913	0.15352913	NA	NA	NA	NA	NA	NA	NA	-0.100777595	0.224028327	0.312012025	0.312012025	0.312012025	0.312012025	NA	NA	NA	NA	NA	NA	NA	0.29924944	-0.171881818	-0.25358283	-0.25358283	-0.25358283	-0.25358283	NA	NA	NA	NA	NA	NA	NA	0.376950111	-0.190606461	-0.282168811	-0.282168811	-0.282168811	-0.282168811	NA	NA	NA	NA	NA	NA	NA	0.375316433	-0.151237508	-0.214661477	-0.214661477	-0.214661477	-0.214661477	NA	NA	NA	NA	NA	NA	NA	-0.255354757	0.175812244	0.165619382	0.165619382	0.165619382	0.165619382	NA	NA	NA	NA	NA	NA	NA	0.327755984	0.341876379	0.273092083	0.273092083	0.273092083	0.273092083	NA	NA	NA	NA	NA	NA	NA	0.149444335	-0.283192982	-0.281346705	-0.281346705	-0.281346705	-0.281346705	NA	NA	NA	NA	NA	NA	NA	0.528137543	-0.009873195	-0.171902895	-0.171902895	-0.171902895	-0.171902895	NA	NA	NA	NA	NA	NA	NA	0.030534114	0.312729598	0.315415921	0.315415921	0.315415921	0.315415921	NA	NA	NA	NA	NA	NA	NA	0.37164014	-0.253424496	-0.315855258	-0.315855258	-0.315855258	-0.315855258	NA	NA	NA	NA	NA	NA	NA	0.416400969	-0.257244675	-0.315589891	-0.315589891	-0.315589891	-0.315589891	NA	NA	NA	NA	NA	NA	NA	0.106527528	-0.027651837	-0.043297732	-0.043297732	-0.043297732	-0.043297732	NA	NA	NA	NA	NA	NA	NA	0.206331685	0.178557168	0.011241603	0.011241603	0.011241603	0.011241603	NA	NA	NA	NA	NA	NA	NA	0.365056786	-0.162667691	-0.190179023	-0.190179023	-0.190179023	-0.190179023	NA	NA	NA	NA	NA	NA	NA	0.209698549	-0.302861452	-0.341490835	-0.341490835	-0.341490835	-0.341490835	NA	NA	NA	NA	NA	NA	NA	0.009439073	-0.146123951	-0.252103571	-0.252103571	-0.252103571	-0.252103571	NA	NA	NA	NA	NA	NA	NA	-0.199306415	0.298953393	0.331716358	0.331716358	0.331716358	0.331716358	NA	NA	NA	NA	NA	NA	NA	0.503685135	-0.334619764	-0.350166085	-0.350166085	-0.350166085	-0.350166085	NA	NA	NA	NA	NA	NA	NA	0.468692092	-0.23026655	-0.29706125	-0.29706125	-0.29706125	-0.29706125	NA	NA	NA	NA	NA	NA	NA	0.235795702	-0.274803863	-0.306479876	-0.306479876	-0.306479876	-0.306479876	NA	NA	NA	NA	NA	NA	NA	0.058660329	-0.29252926	-0.272767383	-0.272767383	-0.272767383	-0.272767383	NA	NA	NA	NA	NA	NA	NA	0.194501353	-0.344214748	-0.365779671	-0.365779671	-0.365779671	-0.365779671	NA	NA	NA	NA	NA	NA	NA	-0.169425358	0.302070247	0.350363992	0.350363992	0.350363992	0.350363992	NA	NA	NA	NA	NA	NA	NA	-0.189269812	0.328219985	0.331970927	0.331970927	0.331970927	0.331970927	NA	NA	NA	NA	NA	NA	NA	0.154276323	-0.311186258	-0.334710768	-0.334710768	-0.334710768	-0.334710768	NA	NA	NA	NA	NA	NA	NA	0.31807793	-0.348066498	-0.367397491	-0.367397491	-0.367397491	-0.367397491	NA	NA	NA	NA	NA	NA	NA	0.072320161	-0.351161145	-0.384951114	-0.384951114	-0.384951114	-0.384951114	NA	NA	NA	NA	NA	NA	NA	-0.184398837	0.099028381	0.069605462	0.069605462	0.069605462	0.069605462	NA	NA	NA	NA	NA	NA	NA	0.125609432	0.032877917	-0.075717275	-0.075717275	-0.075717275	-0.075717275	NA	NA	NA	NA	NA	NA	NA	0.490215405	0.009205788	-0.13660129	-0.13660129	-0.13660129	-0.13660129	NA	NA	NA	NA	NA	NA	NA	-0.139596067	-0.252750691	-0.246800197	-0.246800197	-0.246800197	-0.246800197	NA	NA	NA	NA	NA	NA	NA	0.455063698	-0.02031684	-0.166682941	-0.166682941	-0.166682941	-0.166682941	NA	NA	NA	NA	NA	NA	NA	0.019318434	-0.20081665	-0.096156505	-0.096156505	-0.096156505	-0.096156505	NA	NA	NA	NA	NA	NA	NA	-0.295878074	-0.13600832	-0.213797422	-0.213797422	-0.213797422	-0.213797422	NA	NA	NA	NA	NA	NA	NA	0.189408306	-0.221271849	-0.278668372	-0.278668372	-0.278668372	-0.278668372	NA	NA	NA	NA	NA	NA	NA	0.232842346	-0.050508523	-0.083912632	-0.083912632	-0.083912632	-0.083912632	NA	NA	NA	NA	NA	NA	NA	0.22979513	-0.248802948	-0.178271288	-0.178271288	-0.178271288	-0.178271288	NA	NA	NA	NA	NA	NA	NA	0.534726772	-0.22590238	-0.296665495	-0.296665495	-0.296665495	-0.296665495	NA	NA	NA	NA	NA	NA	NA	0.075073209	-0.00291663	0.00860661	0.00860661	0.00860661	0.00860661	NA	NA	NA	NA	NA	NA	NA	0.148596837	-0.290617152	-0.291446657	-0.291446657	-0.291446657	-0.291446657	NA	NA	NA	NA	NA	NA	NA	0.529195798	-0.056127207	-0.153982231	-0.153982231	-0.153982231	-0.153982231	NA	NA	NA	NA	NA	NA	NA	0.272159174	-0.290060763	-0.323805158	-0.323805158	-0.323805158	-0.323805158	NA	NA	NA	NA	NA	NA	NA	0.457107878	-0.113300427	-0.224731593	-0.224731593	-0.224731593	-0.224731593	NA	NA	NA	NA	NA	NA	NA	0.122755238	0.053255024	-0.015953279	-0.015953279	-0.015953279	-0.015953279
Daubentonia madagascariensis	Aye-aye	Blood	1.9.1	#469BC3	Primates	1	1	760	2277.5	0.452054795	4.25	37	0.018918919	0.991081081	3	NA	NA	NA	NA	NA	NA	NA	NA	NA	-0.051555937	NA	NA	NA	NA	NA	NA	NA	NA	NA	NA	NA	NA	0.052410609	NA	NA	NA	NA	NA	NA	NA	NA	NA	NA	NA	NA	0.048530639	NA	NA	NA	NA	NA	NA	NA	NA	NA	NA	NA	NA	0.052777879	NA	NA	NA	NA	NA	NA	NA	NA	NA	NA	NA	NA	0.051073909	NA	NA	NA	NA	NA	NA	NA	NA	NA	NA	NA	NA	0.053664686	NA	NA	NA	NA	NA	NA	NA	NA	NA	NA	NA	NA	0.047501938	NA	NA	NA	NA	NA	NA	NA	NA	NA	NA	NA	NA	-0.054939776	NA	NA	NA	NA	NA	NA	NA	NA	NA	NA	NA	NA	-0.051568245	NA	NA	NA	NA	NA	NA	NA	NA	NA	NA	NA	NA	0.049944248	NA	NA	NA	NA	NA	NA	NA	NA	NA	NA	NA	NA	0.04731879	NA	NA	NA	NA	NA	NA	NA	NA	NA	NA	NA	NA	-0.049991766	NA	NA	NA	NA	NA	NA	NA	NA	NA	NA	NA	NA	-0.054927931	NA	NA	NA	NA	NA	NA	NA	NA	NA	NA	NA	NA	-0.051892927	NA	NA	NA	NA	NA	NA	NA	NA	NA	NA	NA	NA	0.046358483	NA	NA	NA	NA	NA	NA	NA	NA	NA	NA	NA	NA	0.034113849	NA	NA	NA	NA	NA	NA	NA	NA	NA	NA	NA	NA	-0.050740264	NA	NA	NA	NA	NA	NA	NA	NA	NA	NA	NA	NA	-0.041801785	NA	NA	NA	NA	NA	NA	NA	NA	NA	NA	NA	NA	-0.049731163	NA	NA	NA	NA	NA	NA	NA	NA	NA	NA	NA	NA	-0.054684452	NA	NA	NA	NA	NA	NA	NA	NA	NA	NA	NA	NA	-0.054686444	NA	NA	NA	NA	NA	NA	NA	NA	NA	NA	NA	NA	0.054658399	NA	NA	NA	NA	NA	NA	NA	NA	NA	NA	NA	NA	0.046685081	NA	NA	NA	NA	NA	NA	NA	NA	NA	NA	NA	NA	-0.053529265	NA	NA	NA	NA	NA	NA	NA	NA	NA	NA	NA	NA	-0.054997147	NA	NA	NA	NA	NA	NA	NA	NA	NA	NA	NA	NA	0.050625636	NA	NA	NA	NA	NA	NA	NA	NA	NA	NA	NA	NA	0.028638719	NA	NA	NA	NA	NA	NA	NA	NA	NA	NA	NA	NA	-0.054957047	NA	NA	NA	NA	NA	NA	NA	NA	NA	NA	NA	NA	-0.055007874	NA	NA	NA	NA	NA	NA	NA	NA	NA	NA	NA	NA	-0.054853033	NA	NA	NA	NA	NA	NA	NA	NA	NA	NA	NA	NA	-0.049610365	NA	NA	NA	NA	NA	NA	NA	NA	NA	NA	NA	NA	-0.054674362	NA	NA	NA	NA	NA	NA	NA	NA	NA	NA	NA	NA	0.047409528	NA	NA	NA	NA	NA	NA	NA	NA	NA	NA	NA	NA	0.053889043	NA	NA	NA	NA	NA	NA	NA	NA	NA	NA	NA	NA	-0.052273105	NA	NA	NA	NA	NA	NA	NA	NA	NA	NA	NA	NA	-0.05469212	NA	NA	NA	NA	NA	NA	NA	NA	NA	NA	NA	NA	-0.054508083	NA	NA	NA	NA	NA	NA	NA	NA	NA	NA	NA	NA	0.054344968	NA	NA	NA	NA	NA	NA	NA	NA	NA	NA	NA	NA	0.007241769	NA	NA	NA	NA	NA	NA	NA	NA	NA	NA	NA	NA	-0.052576126	NA	NA	NA	NA	NA	NA	NA	NA	NA	NA	NA	NA	-0.054904859	NA	NA	NA	NA	NA	NA	NA	NA	NA	NA	NA	NA	-0.054991829	NA	NA	NA	NA	NA	NA	NA	NA	NA	NA	NA	NA	-0.044312575	NA	NA	NA	NA	NA	NA	NA	NA	NA	NA	NA	NA	0.011236921	NA	NA	NA	NA	NA	NA	NA	NA	NA	NA	NA	NA	-0.054981149	NA	NA	NA	NA	NA	NA	NA	NA	NA	NA	NA	NA	0.040079758	NA	NA	NA	NA	NA	NA	NA	NA	NA	NA	NA	NA	-0.045557425	NA	NA	NA	NA	NA	NA	NA	NA	NA	NA	NA	NA	-0.053446734	NA	NA	NA	NA	NA	NA	NA	NA	NA	NA	NA	NA	-0.034220303	NA	NA	NA	NA	NA	NA	NA	NA	NA	NA	NA	NA	-0.051939707	NA	NA	NA	NA	NA	NA	NA	NA	NA	NA	NA	NA	0.054683418	NA	NA	NA	NA	NA	NA	NA	NA	NA	NA	NA	NA	-0.054990612	NA	NA	NA	NA	NA	NA	NA	NA	NA	NA	NA	NA	-0.054346266	NA	NA	NA	NA	NA	NA	NA	NA	NA	NA	NA	NA	0.035657814	NA	NA	NA
Daubentonia madagascariensis	Aye-aye	Blood&Skin	1.9.1	#469BC3	Primates	1	1	760	2277.5	0.452054795	4.25	37	0.018918919	0.991081081	4	NA	NA	NA	NA	NA	NA	NA	NA	-0.06036999	-0.039706809	-0.036384253	-0.036384253	-0.036384253	NA	NA	NA	NA	NA	NA	NA	NA	0.058873516	0.057169887	0.082596963	0.082596963	0.082596963	NA	NA	NA	NA	NA	NA	NA	NA	-0.062119227	0.027318406	0.046373136	0.046373136	0.046373136	NA	NA	NA	NA	NA	NA	NA	NA	0.058402566	0.055769305	0.077728602	0.077728602	0.077728602	NA	NA	NA	NA	NA	NA	NA	NA	0.056414834	0.048516371	0.070085364	0.070085364	0.070085364	NA	NA	NA	NA	NA	NA	NA	NA	0.060591826	0.058565929	0.083130797	0.083130797	0.083130797	NA	NA	NA	NA	NA	NA	NA	NA	-0.049480304	0.030996197	0.053479811	0.053479811	0.053479811	NA	NA	NA	NA	NA	NA	NA	NA	-0.059094856	-0.040180509	-0.041913107	-0.041913107	-0.041913107	NA	NA	NA	NA	NA	NA	NA	NA	-0.059888078	-0.037843344	-0.035014809	-0.035014809	-0.035014809	NA	NA	NA	NA	NA	NA	NA	NA	0.053814119	0.053159275	0.080075426	0.080075426	0.080075426	NA	NA	NA	NA	NA	NA	NA	NA	-0.05847581	-0.008620077	0.000587576	0.000587576	0.000587576	NA	NA	NA	NA	NA	NA	NA	NA	-0.058663163	-0.032972815	-0.031267988	-0.031267988	-0.031267988	NA	NA	NA	NA	NA	NA	NA	NA	-0.059131201	-0.040277411	-0.041968965	-0.041968965	-0.041968965	NA	NA	NA	NA	NA	NA	NA	NA	-0.058671537	-0.033778946	-0.032506516	-0.032506516	-0.032506516	NA	NA	NA	NA	NA	NA	NA	NA	0.053957419	0.045800981	0.064692915	0.064692915	0.064692915	NA	NA	NA	NA	NA	NA	NA	NA	-0.057429223	-0.025635767	-0.023997882	-0.023997882	-0.023997882	NA	NA	NA	NA	NA	NA	NA	NA	-0.061824956	-0.045742735	-0.040805617	-0.040805617	-0.040805617	NA	NA	NA	NA	NA	NA	NA	NA	0.061298999	0.003283728	-0.01481383	-0.01481383	-0.01481383	NA	NA	NA	NA	NA	NA	NA	NA	-0.056024434	-0.042788009	-0.054889055	-0.054889055	-0.054889055	NA	NA	NA	NA	NA	NA	NA	NA	-0.058047103	-0.03840315	-0.041990542	-0.041990542	-0.041990542	NA	NA	NA	NA	NA	NA	NA	NA	-0.061648775	-0.053010376	-0.061097204	-0.061097204	-0.061097204	NA	NA	NA	NA	NA	NA	NA	NA	-0.041510297	0.01832063	0.015862292	0.015862292	0.015862292	NA	NA	NA	NA	NA	NA	NA	NA	-0.05852111	-0.010404332	-0.00141085	-0.00141085	-0.00141085	NA	NA	NA	NA	NA	NA	NA	NA	-0.058000793	-0.032360986	-0.032312455	-0.032312455	-0.032312455	NA	NA	NA	NA	NA	NA	NA	NA	-0.061363007	-0.056262074	-0.072366107	-0.072366107	-0.072366107	NA	NA	NA	NA	NA	NA	NA	NA	0.058704926	0.055979625	0.081733803	0.081733803	0.081733803	NA	NA	NA	NA	NA	NA	NA	NA	-0.059024206	-0.023038256	-0.015815225	-0.015815225	-0.015815225	NA	NA	NA	NA	NA	NA	NA	NA	-0.059689971	-0.043752117	-0.046643433	-0.046643433	-0.046643433	NA	NA	NA	NA	NA	NA	NA	NA	-0.058477198	-0.037566813	-0.039298745	-0.039298745	-0.039298745	NA	NA	NA	NA	NA	NA	NA	NA	-0.057462205	-0.031388256	-0.032336272	-0.032336272	-0.032336272	NA	NA	NA	NA	NA	NA	NA	NA	-0.061031355	-0.054507679	-0.060807958	-0.060807958	-0.060807958	NA	NA	NA	NA	NA	NA	NA	NA	-0.062197916	-0.05667095	-0.071047205	-0.071047205	-0.071047205	NA	NA	NA	NA	NA	NA	NA	NA	-0.062295416	0.022737122	0.042780726	0.042780726	0.042780726	NA	NA	NA	NA	NA	NA	NA	NA	-0.051388018	0.007170234	0.008392733	0.008392733	0.008392733	NA	NA	NA	NA	NA	NA	NA	NA	-0.060262507	-0.03998132	-0.03732792	-0.03732792	-0.03732792	NA	NA	NA	NA	NA	NA	NA	NA	-0.059010259	-0.04579229	-0.052930916	-0.052930916	-0.052930916	NA	NA	NA	NA	NA	NA	NA	NA	-0.061995783	-0.054423085	-0.063916598	-0.063916598	-0.063916598	NA	NA	NA	NA	NA	NA	NA	NA	0.058903366	0.047860964	0.057580072	0.057580072	0.057580072	NA	NA	NA	NA	NA	NA	NA	NA	-0.060731111	-0.025543447	-0.012802549	-0.012802549	-0.012802549	NA	NA	NA	NA	NA	NA	NA	NA	-0.057183432	-0.040489278	-0.04796658	-0.04796658	-0.04796658	NA	NA	NA	NA	NA	NA	NA	NA	-0.058159641	-0.037714855	-0.040493476	-0.040493476	-0.040493476	NA	NA	NA	NA	NA	NA	NA	NA	-0.059323968	-0.042154301	-0.044794577	-0.044794577	-0.044794577	NA	NA	NA	NA	NA	NA	NA	NA	0.031281454	-0.001234382	0.027360234	0.027360234	0.027360234	NA	NA	NA	NA	NA	NA	NA	NA	-0.06136156	-0.023733443	-0.007241293	-0.007241293	-0.007241293	NA	NA	NA	NA	NA	NA	NA	NA	-0.05907304	-0.040522883	-0.042601309	-0.042601309	-0.042601309	NA	NA	NA	NA	NA	NA	NA	NA	-0.057260325	-0.025147159	-0.023757064	-0.023757064	-0.023757064	NA	NA	NA	NA	NA	NA	NA	NA	-0.060989196	-0.03815717	-0.030750928	-0.030750928	-0.030750928	NA	NA	NA	NA	NA	NA	NA	NA	-0.056929299	-0.031758791	-0.034325451	-0.034325451	-0.034325451	NA	NA	NA	NA	NA	NA	NA	NA	-0.055597926	-0.029954977	-0.034887954	-0.034887954	-0.034887954	NA	NA	NA	NA	NA	NA	NA	NA	-0.061540071	-0.045599037	-0.042400443	-0.042400443	-0.042400443	NA	NA	NA	NA	NA	NA	NA	NA	-0.053517312	-0.009318879	-0.010558899	-0.010558899	-0.010558899	NA	NA	NA	NA	NA	NA	NA	NA	-0.061146294	-0.052892557	-0.062787584	-0.062787584	-0.062787584	NA	NA	NA	NA	NA	NA	NA	NA	-0.059255531	-0.038625152	-0.038629542	-0.038629542	-0.038629542	NA	NA	NA	NA	NA	NA	NA	NA	0.062167844	0.038105436	0.021657798	0.021657798	0.021657798
Daubentoniidae	Daubentoniidae	Blood	1.9	#469BC3	Primates	1	1	760	2277.5	0.452054795	4.25	37	0.018918919	0.991081081	3	NA	NA	NA	NA	NA	NA	NA	NA	NA	-0.051555937	NA	NA	NA	NA	NA	NA	NA	NA	NA	NA	NA	NA	0.052410609	NA	NA	NA	NA	NA	NA	NA	NA	NA	NA	NA	NA	0.048530639	NA	NA	NA	NA	NA	NA	NA	NA	NA	NA	NA	NA	0.052777879	NA	NA	NA	NA	NA	NA	NA	NA	NA	NA	NA	NA	0.051073909	NA	NA	NA	NA	NA	NA	NA	NA	NA	NA	NA	NA	0.053664686	NA	NA	NA	NA	NA	NA	NA	NA	NA	NA	NA	NA	0.047501938	NA	NA	NA	NA	NA	NA	NA	NA	NA	NA	NA	NA	-0.054939776	NA	NA	NA	NA	NA	NA	NA	NA	NA	NA	NA	NA	-0.051568245	NA	NA	NA	NA	NA	NA	NA	NA	NA	NA	NA	NA	0.049944248	NA	NA	NA	NA	NA	NA	NA	NA	NA	NA	NA	NA	0.04731879	NA	NA	NA	NA	NA	NA	NA	NA	NA	NA	NA	NA	-0.049991766	NA	NA	NA	NA	NA	NA	NA	NA	NA	NA	NA	NA	-0.054927931	NA	NA	NA	NA	NA	NA	NA	NA	NA	NA	NA	NA	-0.051892927	NA	NA	NA	NA	NA	NA	NA	NA	NA	NA	NA	NA	0.046358483	NA	NA	NA	NA	NA	NA	NA	NA	NA	NA	NA	NA	0.034113849	NA	NA	NA	NA	NA	NA	NA	NA	NA	NA	NA	NA	-0.050740264	NA	NA	NA	NA	NA	NA	NA	NA	NA	NA	NA	NA	-0.041801785	NA	NA	NA	NA	NA	NA	NA	NA	NA	NA	NA	NA	-0.049731163	NA	NA	NA	NA	NA	NA	NA	NA	NA	NA	NA	NA	-0.054684452	NA	NA	NA	NA	NA	NA	NA	NA	NA	NA	NA	NA	-0.054686444	NA	NA	NA	NA	NA	NA	NA	NA	NA	NA	NA	NA	0.054658399	NA	NA	NA	NA	NA	NA	NA	NA	NA	NA	NA	NA	0.046685081	NA	NA	NA	NA	NA	NA	NA	NA	NA	NA	NA	NA	-0.053529265	NA	NA	NA	NA	NA	NA	NA	NA	NA	NA	NA	NA	-0.054997147	NA	NA	NA	NA	NA	NA	NA	NA	NA	NA	NA	NA	0.050625636	NA	NA	NA	NA	NA	NA	NA	NA	NA	NA	NA	NA	0.028638719	NA	NA	NA	NA	NA	NA	NA	NA	NA	NA	NA	NA	-0.054957047	NA	NA	NA	NA	NA	NA	NA	NA	NA	NA	NA	NA	-0.055007874	NA	NA	NA	NA	NA	NA	NA	NA	NA	NA	NA	NA	-0.054853033	NA	NA	NA	NA	NA	NA	NA	NA	NA	NA	NA	NA	-0.049610365	NA	NA	NA	NA	NA	NA	NA	NA	NA	NA	NA	NA	-0.054674362	NA	NA	NA	NA	NA	NA	NA	NA	NA	NA	NA	NA	0.047409528	NA	NA	NA	NA	NA	NA	NA	NA	NA	NA	NA	NA	0.053889043	NA	NA	NA	NA	NA	NA	NA	NA	NA	NA	NA	NA	-0.052273105	NA	NA	NA	NA	NA	NA	NA	NA	NA	NA	NA	NA	-0.05469212	NA	NA	NA	NA	NA	NA	NA	NA	NA	NA	NA	NA	-0.054508083	NA	NA	NA	NA	NA	NA	NA	NA	NA	NA	NA	NA	0.054344968	NA	NA	NA	NA	NA	NA	NA	NA	NA	NA	NA	NA	0.007241769	NA	NA	NA	NA	NA	NA	NA	NA	NA	NA	NA	NA	-0.052576126	NA	NA	NA	NA	NA	NA	NA	NA	NA	NA	NA	NA	-0.054904859	NA	NA	NA	NA	NA	NA	NA	NA	NA	NA	NA	NA	-0.054991829	NA	NA	NA	NA	NA	NA	NA	NA	NA	NA	NA	NA	-0.044312575	NA	NA	NA	NA	NA	NA	NA	NA	NA	NA	NA	NA	0.011236921	NA	NA	NA	NA	NA	NA	NA	NA	NA	NA	NA	NA	-0.054981149	NA	NA	NA	NA	NA	NA	NA	NA	NA	NA	NA	NA	0.040079758	NA	NA	NA	NA	NA	NA	NA	NA	NA	NA	NA	NA	-0.045557425	NA	NA	NA	NA	NA	NA	NA	NA	NA	NA	NA	NA	-0.053446734	NA	NA	NA	NA	NA	NA	NA	NA	NA	NA	NA	NA	-0.034220303	NA	NA	NA	NA	NA	NA	NA	NA	NA	NA	NA	NA	-0.051939707	NA	NA	NA	NA	NA	NA	NA	NA	NA	NA	NA	NA	0.054683418	NA	NA	NA	NA	NA	NA	NA	NA	NA	NA	NA	NA	-0.054990612	NA	NA	NA	NA	NA	NA	NA	NA	NA	NA	NA	NA	-0.054346266	NA	NA	NA	NA	NA	NA	NA	NA	NA	NA	NA	NA	0.035657814	NA	NA	NA
Delphinapterus leucas	Beluga whale	Blood	4.19.1	#469BC3	Artiodactyla	1	0.3	1004	1430000	1.279452055	11.00753425	50	0.001	0.9788	67	0.085881049	0.038970875	-0.035416378	-0.025473271	-0.022801446	-0.018547447	-0.025740021	-0.024939928	-0.026986048	-0.022846281	-0.027690814	-0.023320142	-0.013221159	0.517535528	0.247197674	0.178543999	0.131500781	0.1215085	0.103597659	0.07496221	0.069721961	0.064412869	0.061640512	0.060962949	0.059586179	0.061762089	0.433389124	0.205442057	0.098522063	0.073077524	0.074955376	0.05717508	0.05273295	0.049551235	0.045828876	0.041673106	0.033739941	0.031626077	0.040181565	0.482764572	0.223190121	0.14633012	0.119739457	0.109305927	0.090076321	0.067669123	0.062216532	0.057067375	0.055250959	0.052480772	0.050098609	0.053904561	0.419386677	0.18431541	0.086264564	0.08606874	0.077591589	0.06165859	0.049122144	0.044914624	0.041715917	0.041920405	0.036363256	0.033377874	0.037159724	0.52067522	0.257908971	0.173428821	0.127261451	0.1176667	0.100483264	0.075224254	0.069643966	0.06469736	0.061642055	0.059010227	0.058253166	0.061720111	0.203006358	0.15761374	0.043433028	0.032470989	0.037183385	0.024864209	0.01983459	0.021488752	0.021431183	0.016292901	0.00879734	0.005596984	0.022120178	0.159512017	0.003192115	-0.059541839	-0.02410398	-0.024428402	-0.024363153	-0.027578422	-0.028799055	-0.030232313	-0.026424524	-0.02768804	-0.019922273	-0.013689541	-0.041325914	0.0024541	-0.084596775	-0.050002794	-0.044394904	-0.040005659	-0.038889807	-0.036646344	-0.037166237	-0.033752906	-0.031655686	-0.026494838	-0.011929404	0.555781514	0.266317296	0.177863589	0.123982455	0.114333098	0.102056722	0.067085353	0.063431283	0.059616174	0.056869387	0.055564952	0.054006392	0.056032683	0.367912063	0.214201096	0.103207198	0.069591366	0.072020293	0.049066935	0.052445281	0.047790235	0.043435058	0.040861311	0.031855761	0.028796644	0.040618437	0.101498077	0.042458039	-0.057177101	-0.032653823	-0.026416872	-0.026358927	-0.029384639	-0.027706085	-0.02917924	-0.026695009	-0.027954419	-0.024203806	-0.010384514	0.132994883	0.056228033	-0.007957248	0.006504224	0.004714303	0.005570832	-0.008200977	-0.009258976	-0.011465867	-0.009106064	-0.019068321	-0.014387112	-0.007811427	0.141643326	0.023064402	-0.050831932	-0.013801302	-0.015632959	-0.020720927	-0.021731743	-0.023856916	-0.026132336	-0.023649997	-0.026279776	-0.020234567	-0.013014855	0.524679588	0.229986056	0.126572313	0.094447891	0.08927871	0.074336135	0.05598638	0.052051589	0.04742742	0.045697395	0.039540833	0.039517653	0.045798633	0.180977169	0.04620764	-0.048688791	-0.019732446	-0.024781159	-0.029649561	-0.026925388	-0.031028976	-0.034692389	-0.029602472	-0.030873768	-0.026558779	-0.018926716	0.131820673	0.074999357	-0.023634475	-0.025030953	-0.017737683	-0.013855541	-0.01637174	-0.013934222	-0.014869275	-0.013013271	-0.014550855	-0.010550936	0.002022453	-0.040897503	-0.188577659	-0.112209164	-0.08405218	-0.084157573	-0.076053761	-0.038674334	-0.034205208	-0.033186555	-0.033643779	-0.015163744	-0.009683958	-0.01768809	-0.020237833	-0.031901029	-0.063730582	-0.051887243	-0.045231111	-0.050032407	-0.02061801	-0.016100053	-0.012753516	-0.015893131	-0.002518887	-0.002727122	0.007597964	0.217983446	0.066984253	-0.023081252	-0.001617431	-0.004345145	-0.003344086	-0.01437576	-0.013746726	-0.014783965	-0.012651715	-0.019026406	-0.013280219	-0.003007582	0.149915825	0.021287822	-0.03153087	-0.008712305	-0.010629661	-0.008532767	-0.021301921	-0.022849619	-0.024178774	-0.020263191	-0.028731147	-0.022111341	-0.017294965	0.376695884	0.191487586	0.144700173	0.11195655	0.105126744	0.090533642	0.067127052	0.063014079	0.05820598	0.056638992	0.056944178	0.055392964	0.05691264	0.293015615	0.137953169	0.034767419	0.043928145	0.042804666	0.028762052	0.016153917	0.012667598	0.010800348	0.011362525	0.002629086	0.001890762	0.008150124	0.075109191	-0.030340665	-0.084859274	-0.051559614	-0.050693256	-0.048119705	-0.039997475	-0.039584864	-0.039503613	-0.036474137	-0.034484818	-0.026620779	-0.018166429	0.161802167	0.047372632	-0.025232112	-0.009193112	-0.00487641	-0.006107481	-0.012955116	-0.014800002	-0.015211234	-0.011886251	-0.015445248	-0.010390318	-0.001563027	0.130281029	-0.104572208	-0.088331694	-0.072200754	-0.072055065	-0.072524219	-0.018392905	-0.020118409	-0.024788452	-0.023399931	-0.003251927	-0.001028522	-0.003172595	0.102965249	0.073178524	-0.007032279	-0.006978251	0.004915565	-0.006635081	0.004644456	0.008179524	0.010287133	0.005403405	0.009042067	0.006836559	0.020813938	0.107241252	-0.029544395	-0.065957696	-0.027014491	-0.032273734	-0.030209914	-0.032254019	-0.034428315	-0.035676838	-0.031834868	-0.035618006	-0.027660175	-0.025084863	0.157155223	0.014358528	-0.044798434	-0.017458067	-0.018421842	-0.019128389	-0.026514562	-0.027428082	-0.028900812	-0.025251392	-0.029703482	-0.023035342	-0.01732667	0.144313727	0.031453171	-0.042084496	-0.009473313	-0.00864041	-0.011605121	-0.015657324	-0.016176793	-0.017373381	-0.01452474	-0.015980425	-0.008832796	-0.00169001	0.150295564	0.091620371	-0.008090207	-0.013303553	-0.006228769	-0.002575856	-0.010008998	-0.007791854	-0.008532231	-0.007317111	-0.01120038	-0.007277128	0.003552048	0.14564084	0.038942843	-0.028382881	-0.015555777	-0.013742989	-0.010139733	-0.021998717	-0.022516688	-0.023007472	-0.019386639	-0.02768255	-0.020877707	-0.012602229	0.182029691	0.154661065	0.042604151	0.039191493	0.041223918	0.027690334	0.040517963	0.040459545	0.041418996	0.036839592	0.034850007	0.034671552	0.045937411	0.269574066	0.139383821	0.054183976	0.034181125	0.040659231	0.024991754	0.024367126	0.024064309	0.023396362	0.017848351	0.01210755	0.005523323	0.019088056	0.09091781	0.022250792	-0.051799019	-0.026292926	-0.02409782	-0.020500608	-0.026086451	-0.026017153	-0.02766872	-0.024465569	-0.027753147	-0.020115524	-0.01127055	0.206716102	0.020242774	-0.04475566	-0.012811641	-0.011939266	-0.012352815	-0.018906882	-0.019896039	-0.022449208	-0.019283753	-0.020789758	-0.014242672	-0.008941244	0.197104873	0.046350239	-0.030986705	-0.01290554	-0.009657686	-0.008952833	-0.016503196	-0.016876942	-0.018310815	-0.015580166	-0.019186343	-0.01185928	-0.004456161	0.4919386	0.187144615	0.118945552	0.101302917	0.095258828	0.073866521	0.059372321	0.053472058	0.048863973	0.048369554	0.045975995	0.042344243	0.043846286	0.218984429	0.065024346	-0.007126925	0.028241214	0.029316305	0.021645949	0.009864771	0.005837003	0.002554558	0.004490942	0.000564348	0.002649125	0.006201342	0.215977247	0.050475283	-0.031262813	-0.004356805	-0.002237978	-0.004740768	-0.01482781	-0.01588807	-0.015898902	-0.013587051	-0.017036324	-0.011251735	-0.003333151	0.153887728	0.027175289	-0.044774433	-0.00691176	-0.009251171	-0.011942515	-0.018764943	-0.019417347	-0.020921838	-0.018002668	-0.020032359	-0.014001899	-0.007182631	0.096951311	0.04857384	-0.038916459	-0.009101572	-0.006260498	-0.013512653	-0.016212685	-0.017259268	-0.019027674	-0.017718783	-0.020019884	-0.015034071	-0.006483014	0.082668539	-0.100335474	-0.076805077	-0.081401571	-0.065659724	-0.055242946	-0.036284609	-0.03226839	-0.035142924	-0.036258904	-0.02711524	-0.027645491	-0.032610525	0.147108242	0.110387481	0.001836919	0.013776098	0.026398904	0.006059142	0.029646676	0.030032184	0.023336219	0.022209923	0.021124427	0.021006001	0.034486307	-0.081599086	-0.073556423	-0.105721376	-0.072107113	-0.059424054	-0.05772472	-0.04790559	-0.045773336	-0.043158368	-0.040985071	-0.036866644	-0.035820937	-0.026913942	0.164862697	0.081891562	-0.00646247	0.017153298	0.018095748	0.011202279	-0.000921235	-0.001189351	-0.001174762	3.44E-05	-0.004222279	-0.003047433	0.005359118	-0.105269924	-0.068161915	-0.111914091	-0.065672723	-0.065839434	-0.059553903	-0.051676968	-0.050744357	-0.050364354	-0.046910287	-0.046879535	-0.041554331	-0.033045748	0.223920683	0.109244623	-0.000315939	0.01508181	0.01691654	0.010402693	0.000824049	-6.60E-05	-0.000887664	-0.000158982	-0.006197581	-0.004473834	0.005952138	0.173423999	0.10599808	0.004759891	0.014597619	0.00710924	0.006567925	-0.002248388	-0.005362641	-0.008033894	-0.004425681	-0.014733962	-0.009667566	0.000101041	-0.080082107	-0.027837657	-0.089303289	-0.06471568	-0.060814146	-0.052166608	-0.045045726	-0.042559301	-0.041552853	-0.038938565	-0.035412179	-0.030976365	-0.018875226	-0.366632759	-0.069927547	-0.062754593	-0.025978354	-0.033092808	-0.022791648	-0.032126005	-0.028156747	-0.031039844	-0.028441854	-0.028513314	-0.021309321	-0.023050676	0.179382191	0.010107393	-0.063114913	-0.027764855	-0.026169885	-0.023734866	-0.025825771	-0.026445399	-0.027867365	-0.024489475	-0.024205226	-0.015286009	-0.008155702	0.125887955	0.003360324	-0.06120951	-0.027355853	-0.026673433	-0.027347335	-0.029423761	-0.029060841	-0.028833463	-0.026316394	-0.026889204	-0.01811952	-0.010973892	-0.256548719	0.078181965	-0.019525415	0.001364182	-0.005420833	-0.003212276	0.004455132	0.011277324	0.012409256	0.002920266	-0.001474224	0.002581367	0.013436697
Delphinapterus leucas	Beluga whale	Skin	4.19.1	#19325A	Artiodactyla	1	0.3	1004	1430000	1.279452055	11.00753425	50	-0.02	0.984164384	118	-0.07191272	-0.020606464	-0.033555291	-0.026655635	-0.033561901	-0.027587605	-0.015576621	-0.01600949	-0.03034164	-0.028812516	-0.028979739	-0.03315485	-0.030280409	-0.228218282	-0.101079755	-0.035602271	-0.012140325	0.006482704	0.017115545	0.020187993	0.017866892	0.034226709	0.032387256	0.044008408	0.045793419	0.045489115	0.111037544	-0.065116344	-0.019882454	-0.008532869	0.007990979	0.013101558	0.021267447	0.020652822	0.038773892	0.036023198	0.045714364	0.050552029	0.049765008	-0.176773306	-0.091141492	-0.033798145	-0.004515914	0.006376553	0.016896115	0.022284131	0.019397264	0.031835034	0.030338077	0.04112266	0.044221036	0.043833353	0.058746242	0.004620818	0.030753609	0.037069434	0.024015298	0.0289302	0.027344227	0.022851813	0.036677335	0.032418547	0.03569266	0.036116729	0.033914874	0.053051694	-0.068254679	-0.065580896	-0.040619931	-0.008095941	0.003660464	0.008618683	0.007983476	0.033590867	0.032188816	0.049498889	0.056434835	0.057659595	-0.164623183	-0.078086294	-0.00867483	-0.001815845	0.011830474	0.018009316	0.01954787	0.019924321	0.041620197	0.038229892	0.04721344	0.050261735	0.048804916	0.178494374	-0.051492157	-0.089624518	-0.067609754	-0.066952675	-0.05832165	-0.042148857	-0.042931816	-0.051074877	-0.050637809	-0.049957637	-0.051665759	-0.048164745	-0.089954444	-0.010681891	-0.013367195	-0.01190289	-0.016600553	-0.009063491	-0.005625331	-0.005318536	-0.020963619	-0.018928744	-0.019214141	-0.023477506	-0.021574292	0.083205797	-0.124389026	-0.086183473	-0.045675084	-0.027370958	-0.014275131	-0.004466439	-0.005104808	0.028808577	0.026843812	0.046690363	0.049173724	0.050349328	0.139582162	-0.095295012	-0.061529384	-0.033164617	-0.020449766	-0.014860172	-0.001592264	-0.001506679	0.022151551	0.019758448	0.033665716	0.036853614	0.038026822	-0.104224825	-0.059105788	-0.049476109	-0.036689043	-0.029032446	-0.019383388	-0.014796792	-0.014449716	-0.017495388	-0.015021931	-0.007386965	-0.009550355	-0.005979815	-0.133134243	-0.075595104	-0.059927356	-0.034338229	-0.030815626	-0.026600918	-0.015350754	-0.016991575	-0.024649389	-0.022453511	-0.014637073	-0.018277508	-0.014636212	0.135636742	-0.090076879	-0.093816998	-0.062707053	-0.05747728	-0.048606478	-0.02961489	-0.030518998	-0.03927276	-0.038208722	-0.0308126	-0.032854254	-0.028299299	0.192023122	-0.047086645	-0.071275804	-0.053488169	-0.021247979	-0.00571854	0.000902864	0.001122051	0.017832616	0.019233411	0.0389919	0.049042522	0.052949815	0.24879618	-0.142182599	-0.091286927	-0.055384759	-0.038432101	-0.036471901	-0.010491276	-0.01105393	0.008436978	0.006136055	0.026392473	0.029191328	0.029859231	-0.096583716	0.005669352	-0.009442706	-0.013626705	-0.022714218	-0.015709762	-0.007570865	-0.007968551	-0.025723766	-0.024698666	-0.027089448	-0.03107576	-0.029201116	0.068491016	-0.061124663	-0.022140895	-0.008702753	-0.000144323	0.001558738	0.000492525	0.000888168	0.032992383	0.030560635	0.039384775	0.039979136	0.039310031	0.012092334	-0.06699108	-0.010576655	-0.008419616	-0.000520341	-0.002076011	-0.007509911	-0.007572795	0.027984696	0.025888375	0.034398718	0.03503744	0.032986706	-0.013208432	-0.058526081	-0.067526338	-0.050242363	-0.044382115	-0.036106241	-0.029622522	-0.029956351	-0.03550987	-0.034583897	-0.030479981	-0.032159631	-0.027610592	-0.105208804	-0.094390619	-0.084177685	-0.05995876	-0.057773602	-0.056577958	-0.045855771	-0.047962364	-0.053375218	-0.053726819	-0.053801833	-0.056728899	-0.055250157	0.045896202	-0.01192767	-0.036047927	-0.023702297	-0.006517311	0.010054501	0.019067945	0.017220415	0.016955798	0.015968353	0.02376593	0.027445821	0.031034566	-0.154701481	-0.172721759	-0.093512953	-0.071395615	-0.064421172	-0.058497538	-0.038531308	-0.04056133	-0.021922238	-0.026674485	-0.012203916	-0.011888621	-0.010581793	0.429620262	-0.027310134	-0.063906708	-0.05649108	-0.050396855	-0.046053071	-0.022172676	-0.023348313	-0.017477003	-0.018630672	-0.012112199	-0.007878587	-0.006238327	-0.03867582	-0.003090155	-0.034702916	-0.029592261	-0.036805716	-0.030680595	-0.018271607	-0.019225694	-0.032903765	-0.032317102	-0.033389403	-0.037203706	-0.034155016	0.030436151	-0.067458271	-0.026260948	-0.009880143	-0.001026689	0.003696585	0.001566715	0.002272938	0.031854821	0.030467287	0.040558807	0.041287424	0.040341452	-0.189456734	-0.088963817	-0.019002528	-0.01506715	-0.005633092	-0.007194272	-0.00542686	-0.003597609	0.029316223	0.026557913	0.037441685	0.039201847	0.037022981	0.16617305	-0.0121224	-0.065306302	-0.050990065	-0.061819429	-0.055020347	-0.040681844	-0.041471456	-0.050135155	-0.050529213	-0.053496132	-0.056815436	-0.053839785	0.204576471	-0.080852546	-0.092764853	-0.071530947	-0.062016126	-0.051455906	-0.03363319	-0.035092603	-0.043814107	-0.043687936	-0.038700873	-0.038377102	-0.034769227	0.359864435	-0.017882962	-0.069636321	-0.04918184	-0.039928819	-0.032698057	-0.01481947	-0.015392055	-0.017465743	-0.018515422	-0.010100504	-0.005868255	0.000258833	-0.084298308	0.014214207	-0.006585488	-0.012532834	-0.022584862	-0.01693993	-0.008707893	-0.009153239	-0.025668014	-0.025422066	-0.028166556	-0.032391908	-0.030429957	-0.073435191	-0.032402051	-0.046820937	-0.030305952	-0.035068023	-0.02794834	-0.014818225	-0.015470916	-0.030203409	-0.029603924	-0.028759278	-0.031785243	-0.028922252	0.033969989	-0.080474146	-0.017337485	-0.016613481	-0.008931409	-0.004775019	-0.003706335	-0.004201991	0.029142702	0.026906884	0.037821028	0.038955718	0.036868777	-0.123308125	-0.067575848	-0.010918595	-0.014773617	0.000148477	-0.001813039	0.004470826	0.006762325	0.031751698	0.02938655	0.039140262	0.04106842	0.040237898	0.101418285	-0.008022952	-0.059040097	-0.03829951	-0.040495555	-0.033879077	-0.020404107	-0.020688483	-0.034844086	-0.034064787	-0.033337735	-0.036762213	-0.032511718	0.046920197	-0.044416244	-0.083067396	-0.059371298	-0.058665981	-0.051827211	-0.03445115	-0.034242028	-0.045131367	-0.0459649	-0.044685425	-0.046731697	-0.043112594	-0.11090757	-0.018424336	-0.050864961	-0.037517155	-0.047875356	-0.04288872	-0.028403364	-0.028908723	-0.040217677	-0.040839248	-0.042132506	-0.046665646	-0.043120896	-0.11589078	-0.057093798	-0.007917892	-0.014109098	-0.008712016	0.005197593	5.14E-05	-0.004714901	0.016085474	0.014533753	0.019018578	0.019635282	0.018748559	-0.282869109	-0.08209189	-0.050566259	-0.030276202	-0.031922568	-0.032934109	-0.029281723	-0.029415496	-0.026344731	-0.026127987	-0.020212843	-0.025481968	-0.022312029	0.146554335	-0.068892798	-0.08525762	-0.066704712	-0.074958559	-0.069102318	-0.047316868	-0.048962834	-0.056152261	-0.057432008	-0.05821329	-0.059696775	-0.058251167	0.009850504	-0.016126477	-0.054336987	-0.031148789	-0.045156855	-0.039541286	-0.02844422	-0.027884982	-0.03641227	-0.034563563	-0.033334966	-0.038829752	-0.034270844	0.215890672	-0.034134034	-0.058533764	-0.042867993	-0.043604823	-0.035777613	-0.018364914	-0.018384394	-0.024118002	-0.026372341	-0.021190418	-0.022480813	-0.019019841	-0.084938341	-0.105266713	-0.052763132	-0.023972492	-0.01227466	-0.01246675	-0.011330081	-0.010704428	0.029749708	0.029281956	0.041509191	0.042212653	0.042072362	0.156163898	-0.098059431	-0.063023661	-0.039023161	-0.015381231	-0.013222361	-0.008362113	-0.007700647	0.01964737	0.019975279	0.035350898	0.038928256	0.037676382	-0.1634068	-0.106888815	-0.072930181	-0.045256768	-0.031309326	-0.025080881	-0.016195153	-0.014053319	-0.001293786	0.001279423	0.028057678	0.025113478	0.029297691	0.215680642	0.016652978	-0.023766297	-0.026436504	-0.045197168	-0.046570086	-0.02858493	-0.029842082	-0.027954417	-0.028939667	-0.030108387	-0.032585228	-0.028101345	0.331858726	0.029764469	-0.012989381	-0.018234539	-0.022733782	-0.011657824	-0.001408627	-0.001809475	-0.015922462	-0.014744022	-0.014481773	-0.019620182	-0.015784698	-0.173426015	-0.14770653	-0.097534438	-0.081486637	-0.067374701	-0.066314221	-0.048330062	-0.049443779	-0.035729936	-0.037742052	-0.02574482	-0.024393684	-0.020483785	0.340595734	-0.029645571	-0.045975538	-0.030268524	-0.027125633	-0.024858107	-0.0236173	-0.024171742	-0.025416463	-0.024186845	-0.021082674	-0.019799471	-0.017687246	-0.09939629	0.025714886	-0.002246942	-0.008549877	-0.018205462	-0.010703084	-0.006574966	-0.006770091	-0.022744818	-0.021712299	-0.024833888	-0.02819255	-0.026023752	-0.248337618	-0.130805539	-0.094955418	-0.054007958	-0.031625749	-0.030240898	-0.017052792	-0.015764443	0.003761284	0.003109853	0.026573049	0.02816591	0.029772448	-0.099023404	-0.046650408	-0.08430505	-0.067081761	-0.075731188	-0.072289852	-0.058010508	-0.058106192	-0.061704852	-0.061309872	-0.064025692	-0.067698868	-0.065395514	0.194339195	-0.101742791	-0.101039121	-0.074284636	-0.07522205	-0.070925874	-0.052290504	-0.052971145	-0.056777146	-0.057438535	-0.055418643	-0.059103715	-0.057948269	-0.374209833	-0.081094135	-0.036100495	-0.032923038	-0.024325762	-0.006882258	-0.004725002	-0.006024726	0.002877813	-0.000472218	0.008737455	0.010820728	0.012927476
Desmodus rotundus	Common vampire bat	Skin	8.4.3	#19325A	Chiroptera	1	1	289	33.2	0.517808219	0.780821918	29.9	0.010033445	0.578595318	44	0.203142568	-0.050458824	-0.030467894	-0.020040454	-0.054004669	-0.08135777	-0.08135777	-0.08135777	-0.08135777	-0.08135777	-0.100147714	-0.131464458	-0.153004798	0.643204168	0.280860302	0.236637588	0.171064412	0.146437092	0.141741604	0.141741604	0.141741604	0.141741604	0.141741604	0.141925364	0.144575228	0.142123744	0.209911294	0.293385993	0.205631591	0.154939123	0.154104369	0.137948462	0.137948462	0.137948462	0.137948462	0.137948462	0.128731002	0.126587046	0.132199426	0.312100055	0.323130773	0.273957965	0.171446958	0.093109954	0.1101027	0.1101027	0.1101027	0.1101027	0.1101027	0.094157648	0.091389481	0.09815533	0.653706386	0.326479228	0.151411322	0.063885833	-0.044051283	-0.027708754	-0.027708754	-0.027708754	-0.027708754	-0.027708754	-0.058840815	-0.052740635	-0.02923914	0.357764267	0.055584535	0.110306632	0.121666427	0.04876384	0.079623691	0.079623691	0.079623691	0.079623691	0.079623691	0.082734536	0.097796195	0.085339331	0.483988601	0.330288011	0.221607075	0.175140216	0.156203309	0.141842852	0.141842852	0.141842852	0.141842852	0.141842852	0.138429527	0.123837665	0.179818205	0.225032815	-0.11447553	-0.037795711	-0.02028846	-0.054781353	-0.066817199	-0.066817199	-0.066817199	-0.066817199	-0.066817199	-0.073954195	-0.077791179	-0.092047479	0.352868893	0.087619442	0.088438387	0.065847641	-0.014396675	-0.054695564	-0.054695564	-0.054695564	-0.054695564	-0.054695564	-0.098074606	-0.136360773	-0.165940432	0.283684203	0.191421256	0.149289512	0.171031242	0.074439683	0.076072924	0.076072924	0.076072924	0.076072924	0.076072924	0.065444247	0.054459828	0.037912434	0.526826381	0.202480004	0.162883752	0.161070532	0.114053907	0.122671657	0.122671657	0.122671657	0.122671657	0.122671657	0.120187462	0.13250358	0.114516636	0.889455005	0.158297936	0.132900729	0.086236796	0.014567398	0.000801957	0.000801957	0.000801957	0.000801957	0.000801957	-0.024612726	-0.03881359	-0.067384414	0.526742663	-0.02510075	-0.008057226	-0.02306159	-0.070724496	-0.089004361	-0.089004361	-0.089004361	-0.089004361	-0.089004361	-0.110931624	-0.13929273	-0.158939563	0.298055497	-0.117099841	0.004179233	0.031644391	0.009474706	-0.000918891	-0.000918891	-0.000918891	-0.000918891	-0.000918891	-0.001731863	0.001366288	-0.031633696	0.497107373	0.044139721	0.10898389	0.137060354	0.124839467	0.118104957	0.118104957	0.118104957	0.118104957	0.118104957	0.133298821	0.130836813	0.095952562	0.424708724	-0.007252313	0.08857721	0.097348532	0.0626969	0.052330994	0.052330994	0.052330994	0.052330994	0.052330994	0.050308502	0.040585074	-0.007982781	-0.019939338	0.035566644	0.094594901	0.079745156	0.057401622	-0.005428969	-0.005428969	-0.005428969	-0.005428969	-0.005428969	-0.029493942	-0.070634232	-0.116826802	0.116653416	0.057535669	-0.055263597	-0.095262885	0.081207876	0.062883605	0.062883605	0.062883605	0.062883605	0.062883605	0.068416445	0.082359054	0.086899201	-0.404440236	0.191819605	0.066426774	0.043408622	0.090311401	0.07927713	0.07927713	0.07927713	0.07927713	0.07927713	0.069351107	0.069371006	0.09280689	0.556073301	0.008975542	0.008597141	0.00017804	-0.066449165	-0.072809633	-0.072809633	-0.072809633	-0.072809633	-0.072809633	-0.090469837	-0.102163021	-0.111317676	-0.048852363	-0.112916551	-0.037058955	-0.078940991	-0.077347771	-0.086026426	-0.086026426	-0.086026426	-0.086026426	-0.086026426	-0.095959029	-0.094898847	-0.102739124	0.790899064	0.358772339	0.278735606	0.191145048	0.106154285	0.11377427	0.11377427	0.11377427	0.11377427	0.11377427	0.088765413	0.082515662	0.066785186	0.450220834	-0.064673633	-0.02894943	-0.008404505	-0.070799586	-0.062136062	-0.062136062	-0.062136062	-0.062136062	-0.062136062	-0.072797229	-0.058296128	-0.074698342	0.832743058	0.257092553	0.156946924	0.07829211	-0.034336565	-0.0206881	-0.0206881	-0.0206881	-0.0206881	-0.0206881	-0.042493172	-0.045198259	-0.053695607	-0.047204839	0.099311192	0.096477686	0.042076653	0.026579686	-0.02608758	-0.02608758	-0.02608758	-0.02608758	-0.02608758	-0.064240514	-0.088076009	-0.10802559	-0.064910648	0.05797596	0.004542768	0.081084242	0.105837541	0.096578964	0.096578964	0.096578964	0.096578964	0.096578964	0.113647217	0.107413152	0.142001206	-0.013915314	0.213476179	0.107382229	0.091165716	0.098119085	0.080890658	0.080890658	0.080890658	0.080890658	0.080890658	0.062867435	0.056264324	0.067369321	-0.23320336	-0.051775562	-0.00928661	0.001278677	-0.029645424	-0.046890805	-0.046890805	-0.046890805	-0.046890805	-0.046890805	-0.058564104	-0.063823001	-0.076595006	0.140727816	-0.142394495	-0.039588625	-0.002176856	-0.062250433	-0.065972708	-0.065972708	-0.065972708	-0.065972708	-0.065972708	-0.073121048	-0.072850191	-0.092830775	0.481675989	-0.055768783	0.060565848	0.049093401	-0.042218999	-0.035939574	-0.035939574	-0.035939574	-0.035939574	-0.035939574	-0.049161803	-0.040807775	-0.068513896	0.152196955	0.120715661	0.11051301	0.076291641	0.044304497	-0.012162129	-0.012162129	-0.012162129	-0.012162129	-0.012162129	-0.057900735	-0.110069302	-0.131052024	0.301154347	-0.037032069	-0.045197889	-0.016204119	-0.002822083	-0.044017805	-0.044017805	-0.044017805	-0.044017805	-0.044017805	-0.049424041	-0.069331637	-0.076157416	0.002771584	0.032150491	0.063249028	0.112729755	0.1418381	0.128871498	0.128871498	0.128871498	0.128871498	0.128871498	0.145730626	0.171839215	0.156204839	0.328913747	0.285029493	0.194690414	0.154693568	0.113371371	0.10297158	0.10297158	0.10297158	0.10297158	0.10297158	0.067908162	0.055734406	0.05167604	0.301164076	0.123029051	0.135089946	0.050396236	-0.054387919	-0.064091583	-0.064091583	-0.064091583	-0.064091583	-0.064091583	-0.107436616	-0.126407963	-0.143853476	-0.013730423	-0.130684201	-0.061947114	-0.060535878	-0.050783996	-0.069415904	-0.069415904	-0.069415904	-0.069415904	-0.069415904	-0.073989602	-0.071616125	-0.078063864	0.012131536	-0.073153188	-0.013544987	-0.029548322	-0.009504096	-0.042814225	-0.042814225	-0.042814225	-0.042814225	-0.042814225	-0.048892632	-0.063288181	-0.077290497	0.577500887	0.218789845	0.184470563	0.05307818	0.055722589	0.06373744	0.06373744	0.06373744	0.06373744	0.06373744	0.059336122	0.06087629	0.073723382	0.136134754	-0.198145331	-0.013622991	0.000449257	-0.04968712	-0.052266596	-0.052266596	-0.052266596	-0.052266596	-0.052266596	-0.052463343	-0.046302011	-0.099342612	-0.211931104	-0.065933565	-0.029534038	-0.00589564	-0.054828841	-0.0547953	-0.0547953	-0.0547953	-0.0547953	-0.0547953	-0.06604602	-0.061319191	-0.070805705	0.355667341	-0.031089348	0.02777916	0.010696104	-0.004846707	-0.013070754	-0.013070754	-0.013070754	-0.013070754	-0.013070754	-0.017909898	-0.01355825	-0.031259063	0.27381107	0.187758869	0.142825438	0.070493779	-0.004443045	-0.008792087	-0.008792087	-0.008792087	-0.008792087	-0.008792087	-0.040327964	-0.066048989	-0.062092428	-0.352393767	0.185019512	0.114199037	0.08560401	0.111120352	0.085712201	0.085712201	0.085712201	0.085712201	0.085712201	0.083046261	0.084352423	0.077433238	0.557592107	0.19674242	0.145271396	0.089295818	0.078692295	0.095260889	0.095260889	0.095260889	0.095260889	0.095260889	0.077373369	0.111426627	0.110408469	0.21219921	0.135116329	0.138849845	0.081271902	0.028091974	0.005965481	0.005965481	0.005965481	0.005965481	0.005965481	-0.018279942	-0.035320312	-0.063073615	0.293113474	-0.010041579	-0.011316893	0.051319287	0.048564117	0.024264026	0.024264026	0.024264026	0.024264026	0.024264026	0.020356649	0.020533245	-0.004750019	1.234509157	0.350187095	0.217450029	0.125790356	-0.004955926	-0.016739253	-0.016739253	-0.016739253	-0.016739253	-0.016739253	-0.066655805	-0.071722399	-0.082367714	0.18917914	-0.163377187	-0.053058013	0.001339757	-0.050404337	-0.051538865	-0.051538865	-0.051538865	-0.051538865	-0.051538865	-0.04895473	-0.053813472	-0.076733156	0.909078248	0.36429269	0.251493659	0.068757924	-0.056259808	-0.03770597	-0.03770597	-0.03770597	-0.03770597	-0.03770597	-0.080487733	-0.077187506	-0.068233644	0.199531355	0.130221921	0.137832394	0.084958525	0.003719038	-0.029661708	-0.029661708	-0.029661708	-0.029661708	-0.029661708	-0.081976653	-0.132179354	-0.148577308	-0.469504942	0.181862672	0.056723073	0.035381544	-0.028667663	-0.02466435	-0.02466435	-0.02466435	-0.02466435	-0.02466435	-0.058047141	-0.058728708	-0.064323579	-0.126982647	0.005886015	0.001063843	-0.046077089	-0.039057615	-0.068519053	-0.068519053	-0.068519053	-0.068519053	-0.068519053	-0.088676678	-0.105603118	-0.102672225	-0.242361307	-0.190905141	-0.113366586	-0.054985274	-0.098267718	-0.097274318	-0.097274318	-0.097274318	-0.097274318	-0.097274318	-0.099420954	-0.101475217	-0.101265781	0.97842089	0.168740392	0.005314849	-0.063596179	-0.007541284	-0.027075372	-0.027075372	-0.027075372	-0.027075372	-0.027075372	-0.038059873	-0.02937599	0.003712034
Diceros bicornis	Eastern black rhinoceros	Blood	6.2.2	#469BC3	Perissodactyla	1	0.4	1059	1100000	1.298630137	5.589041096	49	0.196119516	0.632040816	5	NA	NA	NA	NA	NA	NA	-0.065334493	-0.065334493	-0.065334493	-0.065334493	-0.065334493	-0.065334493	-0.234801665	NA	NA	NA	NA	NA	NA	0.032391816	0.032391816	0.032391816	0.032391816	0.032391816	0.032391816	0.125766828	NA	NA	NA	NA	NA	NA	0.070386275	0.070386275	0.070386275	0.070386275	0.070386275	0.070386275	0.281506617	NA	NA	NA	NA	NA	NA	0.0545274	0.0545274	0.0545274	0.0545274	0.0545274	0.0545274	0.239139451	NA	NA	NA	NA	NA	NA	0.055407154	0.055407154	0.055407154	0.055407154	0.055407154	0.055407154	0.147179349	NA	NA	NA	NA	NA	NA	-0.004826046	-0.004826046	-0.004826046	-0.004826046	-0.004826046	-0.004826046	-0.09778448	NA	NA	NA	NA	NA	NA	0.015803136	0.015803136	0.015803136	0.015803136	0.015803136	0.015803136	0.198138145	NA	NA	NA	NA	NA	NA	-0.044892983	-0.044892983	-0.044892983	-0.044892983	-0.044892983	-0.044892983	-0.186015761	NA	NA	NA	NA	NA	NA	-0.051770447	-0.051770447	-0.051770447	-0.051770447	-0.051770447	-0.051770447	-0.189737221	NA	NA	NA	NA	NA	NA	0.008642993	0.008642993	0.008642993	0.008642993	0.008642993	0.008642993	0.015933759	NA	NA	NA	NA	NA	NA	0.030877968	0.030877968	0.030877968	0.030877968	0.030877968	0.030877968	0.255161029	NA	NA	NA	NA	NA	NA	-0.059222312	-0.059222312	-0.059222312	-0.059222312	-0.059222312	-0.059222312	-0.1633272	NA	NA	NA	NA	NA	NA	-0.049889947	-0.049889947	-0.049889947	-0.049889947	-0.049889947	-0.049889947	-0.192399637	NA	NA	NA	NA	NA	NA	-0.053604901	-0.053604901	-0.053604901	-0.053604901	-0.053604901	-0.053604901	-0.223567174	NA	NA	NA	NA	NA	NA	-0.035108829	-0.035108829	-0.035108829	-0.035108829	-0.035108829	-0.035108829	-0.052003	NA	NA	NA	NA	NA	NA	-0.106494003	-0.106494003	-0.106494003	-0.106494003	-0.106494003	-0.106494003	-0.321254443	NA	NA	NA	NA	NA	NA	-0.050004328	-0.050004328	-0.050004328	-0.050004328	-0.050004328	-0.050004328	-0.180639467	NA	NA	NA	NA	NA	NA	0.00417053	0.00417053	0.00417053	0.00417053	0.00417053	0.00417053	0.106029572	NA	NA	NA	NA	NA	NA	0.070488137	0.070488137	0.070488137	0.070488137	0.070488137	0.070488137	0.34030269	NA	NA	NA	NA	NA	NA	-0.047638189	-0.047638189	-0.047638189	-0.047638189	-0.047638189	-0.047638189	-0.20381086	NA	NA	NA	NA	NA	NA	-0.050950803	-0.050950803	-0.050950803	-0.050950803	-0.050950803	-0.050950803	-0.222021996	NA	NA	NA	NA	NA	NA	-0.032107802	-0.032107802	-0.032107802	-0.032107802	-0.032107802	-0.032107802	-0.126354189	NA	NA	NA	NA	NA	NA	-0.067269788	-0.067269788	-0.067269788	-0.067269788	-0.067269788	-0.067269788	-0.317406977	NA	NA	NA	NA	NA	NA	-0.054523062	-0.054523062	-0.054523062	-0.054523062	-0.054523062	-0.054523062	-0.210723754	NA	NA	NA	NA	NA	NA	-0.044537033	-0.044537033	-0.044537033	-0.044537033	-0.044537033	-0.044537033	-0.181689999	NA	NA	NA	NA	NA	NA	-0.005320928	-0.005320928	-0.005320928	-0.005320928	-0.005320928	-0.005320928	-0.016542375	NA	NA	NA	NA	NA	NA	0.073066161	0.073066161	0.073066161	0.073066161	0.073066161	0.073066161	0.321352456	NA	NA	NA	NA	NA	NA	-0.054751562	-0.054751562	-0.054751562	-0.054751562	-0.054751562	-0.054751562	-0.248742125	NA	NA	NA	NA	NA	NA	-0.046281272	-0.046281272	-0.046281272	-0.046281272	-0.046281272	-0.046281272	-0.177157609	NA	NA	NA	NA	NA	NA	-0.0567851	-0.0567851	-0.0567851	-0.0567851	-0.0567851	-0.0567851	-0.211738684	NA	NA	NA	NA	NA	NA	-0.050583193	-0.050583193	-0.050583193	-0.050583193	-0.050583193	-0.050583193	-0.180125586	NA	NA	NA	NA	NA	NA	-0.053124407	-0.053124407	-0.053124407	-0.053124407	-0.053124407	-0.053124407	-0.213626036	NA	NA	NA	NA	NA	NA	0.012272599	0.012272599	0.012272599	0.012272599	0.012272599	0.012272599	0.126351876	NA	NA	NA	NA	NA	NA	0.040368465	0.040368465	0.040368465	0.040368465	0.040368465	0.040368465	0.236049064	NA	NA	NA	NA	NA	NA	-0.059005293	-0.059005293	-0.059005293	-0.059005293	-0.059005293	-0.059005293	-0.204992016	NA	NA	NA	NA	NA	NA	-0.044599861	-0.044599861	-0.044599861	-0.044599861	-0.044599861	-0.044599861	-0.193419311	NA	NA	NA	NA	NA	NA	-0.047507465	-0.047507465	-0.047507465	-0.047507465	-0.047507465	-0.047507465	-0.187007892	NA	NA	NA	NA	NA	NA	0.090916226	0.090916226	0.090916226	0.090916226	0.090916226	0.090916226	0.045944033	NA	NA	NA	NA	NA	NA	-0.022224972	-0.022224972	-0.022224972	-0.022224972	-0.022224972	-0.022224972	-0.050657402	NA	NA	NA	NA	NA	NA	-0.028435205	-0.028435205	-0.028435205	-0.028435205	-0.028435205	-0.028435205	-0.157548772	NA	NA	NA	NA	NA	NA	-0.048648108	-0.048648108	-0.048648108	-0.048648108	-0.048648108	-0.048648108	-0.213149768	NA	NA	NA	NA	NA	NA	-0.039815295	-0.039815295	-0.039815295	-0.039815295	-0.039815295	-0.039815295	-0.191259451	NA	NA	NA	NA	NA	NA	-0.071737467	-0.071737467	-0.071737467	-0.071737467	-0.071737467	-0.071737467	-0.090518586	NA	NA	NA	NA	NA	NA	0.018713442	0.018713442	0.018713442	0.018713442	0.018713442	0.018713442	0.186001499	NA	NA	NA	NA	NA	NA	-0.023916363	-0.023916363	-0.023916363	-0.023916363	-0.023916363	-0.023916363	-0.091699636	NA	NA	NA	NA	NA	NA	-0.033816937	-0.033816937	-0.033816937	-0.033816937	-0.033816937	-0.033816937	-0.108556275	NA	NA	NA	NA	NA	NA	-0.068443859	-0.068443859	-0.068443859	-0.068443859	-0.068443859	-0.068443859	-0.304596762	NA	NA	NA	NA	NA	NA	-0.00546282	-0.00546282	-0.00546282	-0.00546282	-0.00546282	-0.00546282	-0.107407064	NA	NA	NA	NA	NA	NA	-0.077799144	-0.077799144	-0.077799144	-0.077799144	-0.077799144	-0.077799144	-0.346804918	NA	NA	NA	NA	NA	NA	-0.059191786	-0.059191786	-0.059191786	-0.059191786	-0.059191786	-0.059191786	-0.22232127	NA	NA	NA	NA	NA	NA	-0.080878822	-0.080878822	-0.080878822	-0.080878822	-0.080878822	-0.080878822	-0.338931752	NA	NA	NA	NA	NA	NA	-0.04335956	-0.04335956	-0.04335956	-0.04335956	-0.04335956	-0.04335956	-0.17268219	NA	NA	NA	NA	NA	NA	-0.031072709	-0.031072709	-0.031072709	-0.031072709	-0.031072709	-0.031072709	-0.164246164	NA	NA	NA	NA	NA	NA	-0.011876097	-0.011876097	-0.011876097	-0.011876097	-0.011876097	-0.011876097	-0.279362353
Eidolon helvum	Straw-colored fruit bat	Skin	8.5.2	#19325A	Chiroptera	1	1	365	306.25	0.753424658	1.75000274	21.8	0.155963303	0.756880734	24	NA	2.66983048	0.982839431	0.46957187	0.038504899	0.054614912	0.055751828	0.025089422	0.025089422	0.025089422	0.025089422	0.025089422	-0.111261663	NA	1.489317524	0.003583007	0.471524144	0.304726389	0.255345985	0.240799081	0.197940974	0.197940974	0.197940974	0.197940974	0.197940974	0.214254901	NA	0.94571602	-0.254738708	0.423236082	0.273002149	0.19378845	0.174969787	0.1517522	0.1517522	0.1517522	0.1517522	0.1517522	0.146645252	NA	-1.163439113	-0.593068308	0.32353232	0.254101093	0.185557909	0.162345887	0.147464633	0.147464633	0.147464633	0.147464633	0.147464633	0.157656544	NA	-3.398695863	-0.876502006	-0.153747778	0.017342112	-0.068135485	-0.069668409	-0.036115566	-0.036115566	-0.036115566	-0.036115566	-0.036115566	0.009964756	NA	1.598668381	0.326192023	0.080851393	0.214604545	0.142631839	0.129614645	0.133694278	0.133694278	0.133694278	0.133694278	0.133694278	0.148044914	NA	0.370770902	-0.341001419	0.382644788	0.244930211	0.171325999	0.16268257	0.140449601	0.140449601	0.140449601	0.140449601	0.140449601	0.134710807	NA	2.720612993	0.825053293	0.1704226	-0.170948792	-0.176439695	-0.158575641	-0.151735005	-0.151735005	-0.151735005	-0.151735005	-0.151735005	-0.188802208	NA	2.914412199	0.965821042	0.497406821	0.093420571	0.102520641	0.103922101	0.067960801	0.067960801	0.067960801	0.067960801	0.067960801	-0.046497942	NA	2.70070485	0.394963672	0.471954121	0.237819649	0.151119582	0.153766939	0.140519696	0.140519696	0.140519696	0.140519696	0.140519696	0.137265538	NA	1.403144878	0.205276102	0.347500893	0.216242592	0.134572702	0.12714781	0.105789442	0.105789442	0.105789442	0.105789442	0.105789442	0.097145885	NA	2.970314787	1.010883653	0.55971807	0.214802633	0.142029551	0.141681177	0.082839021	0.082839021	0.082839021	0.082839021	0.082839021	-0.057222106	NA	3.016290543	1.142912769	0.4613512	0.029424821	0.037039592	0.051223355	-0.003697564	-0.003697564	-0.003697564	-0.003697564	-0.003697564	-0.155740758	NA	-0.182937133	0.137065735	0.086716412	0.082622851	-0.033923343	-0.065640095	-0.056256948	-0.056256948	-0.056256948	-0.056256948	-0.056256948	-0.070954099	NA	1.934681666	0.475982819	0.322033421	0.171978279	0.080071638	0.081369428	0.084924542	0.084924542	0.084924542	0.084924542	0.084924542	0.061111168	NA	1.650339164	-0.285353529	0.348955766	0.184784941	0.091402952	0.074242411	0.074646134	0.074646134	0.074646134	0.074646134	0.074646134	0.073113717	NA	2.613923384	0.712783888	0.413427724	0.028244994	0.06541251	0.070497325	0.051695362	0.051695362	0.051695362	0.051695362	0.051695362	-0.011262764	NA	0.085308213	-0.676919274	-0.298283675	-0.128107389	-0.15543285	-0.156901005	-0.155857244	-0.155857244	-0.155857244	-0.155857244	-0.155857244	-0.152541869	NA	1.114101992	-0.164800429	0.181173572	0.139605736	0.032419993	0.039130861	0.016514137	0.016514137	0.016514137	0.016514137	0.016514137	0.015315739	NA	2.367060556	0.72092865	0.294336928	0.116880086	0.034034438	0.032297132	-0.013925165	-0.013925165	-0.013925165	-0.013925165	-0.013925165	-0.144052194	NA	0.883961723	0.956026032	0.132265118	-0.153344316	-0.106903916	-0.105197356	-0.140438285	-0.140438285	-0.140438285	-0.140438285	-0.140438285	-0.209647063	NA	1.670994668	0.560500086	0.585218844	0.299619078	0.202044337	0.191009413	0.164008026	0.164008026	0.164008026	0.164008026	0.164008026	0.134701578	NA	0.640709869	0.341008687	0.432490384	0.242892216	0.127527853	0.090312818	0.076767058	0.076767058	0.076767058	0.076767058	0.076767058	0.032215269	NA	0.946579289	0.50144603	0.016629974	0.087448019	-0.069461479	-0.076176622	-0.075638478	-0.075638478	-0.075638478	-0.075638478	-0.075638478	-0.100421792	NA	2.588411329	0.725152383	0.391230707	-0.031508953	0.027375156	0.033825982	0.007142	0.007142	0.007142	0.007142	0.007142	-0.069902196	NA	-0.117066852	-0.221695043	-0.034623657	0.00992581	-0.072130385	-0.071153834	-0.086426367	-0.086426367	-0.086426367	-0.086426367	-0.086426367	-0.098023314	NA	1.125044393	-0.042269064	0.246081677	0.181833265	0.083313371	0.090199983	0.076231014	0.076231014	0.076231014	0.076231014	0.076231014	0.075532998	NA	2.113566571	0.575002201	0.19407647	0.024495534	-0.05435446	-0.054232699	-0.093599977	-0.093599977	-0.093599977	-0.093599977	-0.093599977	-0.142882528	NA	1.144143386	0.741665012	0.091654427	-0.117545458	-0.137883478	-0.139060388	-0.12550478	-0.12550478	-0.12550478	-0.12550478	-0.12550478	-0.168144109	NA	1.375378962	0.512078091	0.243030198	-0.077265623	-0.136444779	-0.113076345	-0.12028112	-0.12028112	-0.12028112	-0.12028112	-0.12028112	-0.151660989	NA	2.70707143	0.715959017	0.397679942	0.028183491	0.06359345	0.072179311	0.059961775	0.059961775	0.059961775	0.059961775	0.059961775	0.01231142	NA	2.463368214	0.858533825	0.456483326	-0.038424636	0.013218132	0.02085972	-0.020719894	-0.020719894	-0.020719894	-0.020719894	-0.020719894	-0.115971919	NA	-1.519220921	-1.02366966	0.039373167	0.112454759	0.065772397	0.060940704	0.087451019	0.087451019	0.087451019	0.087451019	0.087451019	0.151766523	NA	1.701053693	0.16288723	0.362935624	0.247711963	0.173474741	0.172778101	0.136338449	0.136338449	0.136338449	0.136338449	0.136338449	0.135633617	NA	2.903690902	0.722479375	0.224558343	-0.04342812	-0.035755628	-0.039141069	-0.051634873	-0.051634873	-0.051634873	-0.051634873	-0.051634873	-0.140539185	NA	2.617166418	1.015756757	0.293777216	-0.134948059	-0.106421831	-0.090137215	-0.118977622	-0.118977622	-0.118977622	-0.118977622	-0.118977622	-0.189706113	NA	2.314806234	0.706268634	0.364326395	-0.062084789	-0.02593492	-0.02021657	-0.064467333	-0.064467333	-0.064467333	-0.064467333	-0.064467333	-0.146086819	NA	0.306297531	-0.749466811	-0.026014372	0.223637056	0.149135751	0.060290545	0.096695769	0.096695769	0.096695769	0.096695769	0.096695769	0.125737564	NA	0.606227795	0.492538834	0.532662112	0.115941183	0.019445219	-0.018569538	-0.021360388	-0.021360388	-0.021360388	-0.021360388	-0.021360388	-0.071936981	NA	-0.100863085	0.442783658	0.278042883	-0.02109178	-0.004585208	-0.009516703	-0.063774168	-0.063774168	-0.063774168	-0.063774168	-0.063774168	-0.142247369	NA	2.208692559	0.988063889	0.540537242	-0.07869025	-0.066801482	-0.076291157	-0.099893805	-0.099893805	-0.099893805	-0.099893805	-0.099893805	-0.149131341	NA	1.67484573	0.57372478	0.485117445	0.189274264	0.070346438	0.041623755	0.012888213	0.012888213	0.012888213	0.012888213	0.012888213	-0.070402303	NA	-0.785477702	-0.44359748	0.092378219	0.001538849	-0.048532157	-0.034521843	-0.013533617	-0.013533617	-0.013533617	-0.013533617	-0.013533617	0.01997911	NA	-0.311501256	-0.065086613	-0.066061358	0.032671777	-0.085366242	-0.096073592	-0.071893956	-0.071893956	-0.071893956	-0.071893956	-0.071893956	-0.080658698	NA	2.222189771	0.672372954	0.49305008	0.120904893	0.043923206	0.05444592	0.034177786	0.034177786	0.034177786	0.034177786	0.034177786	-0.047004591	NA	0.488825371	0.261525398	0.426853817	0.266368665	0.19051815	0.147099195	0.101839578	0.101839578	0.101839578	0.101839578	0.101839578	0.04986426	NA	1.425144275	0.425191966	0.397459811	0.173956212	0.083590229	0.078169142	0.040899408	0.040899408	0.040899408	0.040899408	0.040899408	-0.023140864	NA	1.387498997	0.630338503	0.511705602	0.125759481	0.05798172	0.053109398	9.14E-05	9.14E-05	9.14E-05	9.14E-05	9.14E-05	-0.086054466	NA	-0.104654386	0.240014453	-0.033264527	0.181154259	0.074783836	0.036056111	0.042398247	0.042398247	0.042398247	0.042398247	0.042398247	0.013703809	NA	2.959843925	0.640572439	0.465761275	0.024062086	0.084010211	0.084749932	0.076769598	0.076769598	0.076769598	0.076769598	0.076769598	0.041059526	NA	-0.413717971	-0.485265564	0.336542311	0.071180556	0.045836524	0.036616567	0.061029858	0.061029858	0.061029858	0.061029858	0.061029858	0.073704695	NA	3.204045594	1.119466148	0.43981807	-0.146390044	-0.115877482	-0.096241401	-0.132162001	-0.132162001	-0.132162001	-0.132162001	-0.132162001	-0.188213638	NA	1.396167083	1.084394087	0.256629682	0.004385324	-0.048324101	-0.060425088	-0.088792864	-0.088792864	-0.088792864	-0.088792864	-0.088792864	-0.150438269	NA	-1.181723406	0.007527766	-0.352601482	-0.129875139	-0.142986522	-0.137010793	-0.150757234	-0.150757234	-0.150757234	-0.150757234	-0.150757234	-0.180706235
Elephas maximus	Asian elephant	Blood	2.1.1	#469BC3	Proboscidea	1	0.2	1141	3178000	1.764383562	9.005479452	88	0.026805729	0.83620797	83	-0.325888269	-0.025860965	-0.022643909	-0.016621272	-0.01166038	-0.011171053	-0.010122081	-0.010343136	-0.01182461	-0.01182461	-0.008363404	-0.014955807	-0.011239795	0.184228943	0.1621941	0.081185272	0.075643582	0.050680111	0.040564971	0.039201691	0.037211706	0.035907441	0.035907441	0.035350676	0.031454865	0.029674536	0.231721107	0.065908275	0.065015747	0.052405229	0.033844683	0.027335601	0.025149837	0.024944743	0.024514368	0.024514368	0.023530616	0.018489462	0.016487061	0.226820744	0.079548608	0.064570212	0.062494326	0.04254638	0.038647026	0.037075919	0.03494331	0.033469281	0.033469281	0.032701436	0.030567128	0.028221418	0.226380632	-0.020728944	0.038424595	0.038723444	0.026730937	0.013926591	0.014690028	0.013987348	0.011581124	0.011581124	0.011197798	0.007995738	0.001397617	0.010165812	0.115179923	0.050852222	0.057722551	0.038870339	0.032967572	0.034098548	0.031716037	0.030232882	0.030232882	0.030409757	0.026344423	0.027402996	0.259806262	0.053954888	0.055780961	0.052544222	0.035608717	0.029327299	0.026880416	0.024734884	0.024210887	0.024210887	0.025431457	0.019434885	0.017182749	-0.360499732	-0.09428065	-0.043984511	-0.038802235	-0.019142546	-0.019627327	-0.018631116	-0.01850783	-0.019179389	-0.019179389	-0.014425444	-0.018008927	-0.014732314	-0.330950328	-0.026805647	-0.012983297	-0.00952467	-0.006974147	-0.00689183	-0.00629024	-0.006356665	-0.007591728	-0.007591728	-0.004027092	-0.010706392	-0.007345352	-0.051162623	0.093423404	0.024197581	0.039501406	0.016301652	0.005591432	0.010410583	0.010218398	0.006248032	0.006248032	0.004123658	-0.000502645	0.000739058	0.184427863	0.043565226	0.028884029	0.028308796	0.010187593	0.016554339	0.013661244	0.012034065	0.01067913	0.01067913	0.009593377	0.006249669	0.003508958	-0.220581013	-0.050467172	-0.036492945	-0.025255291	-0.017974602	-0.016667505	-0.016201945	-0.016135143	-0.017358058	-0.017358058	-0.013114764	-0.01913888	-0.015131596	-0.34421288	-0.064499002	-0.035179941	-0.031578604	-0.016752612	-0.020487369	-0.018318459	-0.01734954	-0.017725818	-0.017725818	-0.015362592	-0.020131683	-0.018131809	-0.349579991	-0.141025005	-0.044176721	-0.036096086	-0.022560748	-0.023101901	-0.023938974	-0.023311968	-0.023728299	-0.023728299	-0.019122143	-0.022837534	-0.023008494	-0.160478274	0.007624556	-0.016102688	-0.007990508	-0.012566884	-0.017937727	-0.011823021	-0.011050076	-0.013022063	-0.013022063	-0.012507857	-0.014638576	-0.011864939	0.185550274	-0.138399061	-0.033364883	-0.035106026	-0.025914898	-0.02529523	-0.023824239	-0.022447347	-0.020696778	-0.020696778	-0.015113108	-0.017630268	-0.018723104	-0.311678476	-0.014045535	-0.008171451	-0.004785723	-0.00525985	-0.004776625	-0.004316195	-0.004706327	-0.0060653	-0.0060653	-0.002536802	-0.009300075	-0.005942845	0.302820348	0.021511325	-0.025001013	-0.020894093	0.003050061	-0.003199794	0.000492107	0.002033786	0.001918166	0.001918166	0.001901002	0.005641782	0.007991603	0.337718192	0.044451893	0.020686249	0.010377914	0.0131899	0.008774108	0.0095847	0.010030896	0.010049974	0.010049974	0.010627275	0.011649998	0.012088008	-0.328070246	-0.06517651	-0.03629649	-0.028787672	-0.011529107	-0.016878076	-0.017635897	-0.016357691	-0.017080268	-0.017080268	-0.013584163	-0.018351143	-0.015795218	-0.360753548	-0.111723836	-0.063507737	-0.053369658	-0.027287745	-0.029200854	-0.026828254	-0.026235035	-0.02638742	-0.02638742	-0.023776317	-0.026960049	-0.02484601	-0.260276171	-0.021400793	-0.014876036	0.008017627	-0.002561718	-0.00237332	-0.002598611	-0.003920336	-0.00368558	-0.00368558	-0.000901795	-0.00623858	-0.002459685	-0.173688811	-0.14369064	0.007738873	-0.001194985	-0.012042878	-0.01496362	-0.019634429	-0.018969333	-0.018354998	-0.018354998	-0.015387098	-0.020961884	-0.028297865	-0.31711006	-0.177152844	-0.084730532	-0.070136452	-0.047785587	-0.044571746	-0.043121189	-0.041098888	-0.040438953	-0.040438953	-0.039260489	-0.0411679	-0.042693742	-0.356416439	-0.046184294	-0.011948187	-0.011147918	-0.004133298	-0.00588793	-0.006143575	-0.005838912	-0.007223479	-0.007223479	-0.002755159	-0.009199747	-0.007166653	0.355382305	0.000854399	0.005224985	-0.001018486	0.003285903	0.00461594	0.009972012	0.009732727	0.008940283	0.008940283	0.007668148	0.01168573	0.010912258	0.340511233	0.038442102	0.047144693	0.034363905	0.024023505	0.018829899	0.015397304	0.015185653	0.01495688	0.01495688	0.015680329	0.012940502	0.010449008	-0.374451365	-0.139849711	-0.05247709	-0.043128828	-0.022268705	-0.022195094	-0.023855314	-0.022412895	-0.022133955	-0.022133955	-0.016053678	-0.02082244	-0.019125365	-0.326891621	-0.112040717	-0.052780626	-0.042149068	-0.026012813	-0.025855209	-0.025210361	-0.02435009	-0.024508675	-0.024508675	-0.020572188	-0.024612665	-0.023233849	-0.352002955	-0.138315483	-0.069379807	-0.055464354	-0.041144306	-0.035440179	-0.035057604	-0.033632516	-0.033703071	-0.033703071	-0.031136143	-0.034421407	-0.032692185	-0.278052512	-0.006261206	-0.003732396	-0.001406303	-0.000750575	-0.000650826	-0.000119481	-0.000739284	-0.002067235	-0.002067235	0.001401499	-0.004788956	-0.00170005	-0.327574004	-0.050540526	-0.025463963	-0.01943253	-0.008644615	-0.012091555	-0.012185001	-0.011858962	-0.012864827	-0.012864827	-0.009023593	-0.014910134	-0.011883884	0.331443987	0.121598464	0.044418222	0.044278143	0.026903249	0.031391122	0.030376232	0.027452253	0.027250547	0.027250547	0.027368873	0.026733887	0.029241175	0.310268077	0.058271326	0.042484028	0.034425197	0.020294707	0.020973662	0.017132026	0.016414737	0.016310042	0.016310042	0.017679592	0.012142891	0.012965532	-0.341696169	-0.042586835	-0.019428386	-0.015768724	-0.009053935	-0.009397698	-0.008839628	-0.009175457	-0.010649538	-0.010649538	-0.006580714	-0.012586474	-0.009602937	-0.351740681	-0.116415248	-0.046615042	-0.044211732	-0.027083315	-0.027297141	-0.026475253	-0.025693489	-0.02649075	-0.02649075	-0.02186657	-0.02665863	-0.024967216	-0.336042917	-0.054841856	-0.018611952	-0.014662167	-0.007407896	-0.010130532	-0.010429113	-0.009916927	-0.011112462	-0.011112462	-0.00662144	-0.012636044	-0.010398916	0.357530668	-0.04320626	0.002634479	0.007129694	0.01184821	0.009759128	0.013033071	0.012173387	0.011858777	0.011858777	0.014502014	0.012395662	0.01375518	-0.22885725	-0.119079576	-0.040040536	-0.044950411	-0.028930361	-0.031882416	-0.029084154	-0.028873449	-0.028570669	-0.028570669	-0.025147446	-0.027864866	-0.028799629	-0.333697132	-0.162641447	-0.046338573	-0.045198101	-0.01769701	-0.027013695	-0.027468666	-0.025711972	-0.025368576	-0.025368576	-0.021524989	-0.02334605	-0.027106207	-0.32736775	-0.153674532	-0.034454658	-0.032280089	-0.016244614	-0.024878064	-0.027298049	-0.026877612	-0.026881642	-0.026881642	-0.023677715	-0.027108659	-0.030351003	-0.262426484	-0.124512778	-0.024835573	-0.030973779	0.002430635	0.000924981	-0.002114357	-0.001472343	-0.000106638	-0.000106638	0.006730683	0.004366961	0.00656588	0.22786368	-0.012985614	-0.048741483	-0.032968832	0.003600872	0.001252998	0.001676117	0.002311112	0.003164249	0.003164249	0.004211455	0.009622474	0.012080725	0.314922247	-0.023554655	-0.041172235	-0.031415152	-0.016656657	-0.01571096	-0.014810194	-0.01397241	-0.012801749	-0.012801749	-0.012176646	-0.007379587	-0.004269226	-0.209787226	-0.05098599	-0.021726195	-0.014821925	-0.012765255	-0.01946309	-0.019239001	-0.017175505	-0.01650482	-0.01650482	-0.014411858	-0.01917737	-0.017679332	-0.226627991	-0.042983973	0.02344246	0.000395867	0.007157985	0.001615256	9.84E-06	0.003243085	0.003912228	0.003912228	0.005486714	0.000320134	-0.000427874	-0.235057915	-0.089955051	-0.0419033	-0.034992998	-0.026889857	-0.024522975	-0.022206406	-0.021635421	-0.022315983	-0.022315983	-0.017299772	-0.023601308	-0.020540923	-0.261597875	-0.043059484	0.00332593	-0.010455518	-0.011286256	-0.015035875	-0.014353615	-0.013443526	-0.01429193	-0.01429193	-0.01208346	-0.018721883	-0.019394784	-0.250716169	-0.146467324	-0.060197173	-0.044832587	-0.033966275	-0.031028879	-0.030881534	-0.030581539	-0.031020829	-0.031020829	-0.028093447	-0.032556482	-0.033559652	-0.308032731	-0.013918194	-0.008259899	-0.004541315	-0.007820105	-0.004571795	-0.004289205	-0.004934158	-0.007454592	-0.007454592	-0.004245119	-0.010718114	-0.007841299	-0.06712747	0.080043486	0.069885348	0.023320231	0.010949858	0.009923792	0.006383726	0.003557313	0.004521463	0.004521463	0.002426337	-0.002414041	-0.007261324	-0.371108975	-0.072148255	-0.033931844	-0.036306723	-0.016838459	-0.018699251	-0.017277919	-0.016877197	-0.017543949	-0.017543949	-0.012453309	-0.016398022	-0.012467563	-0.369429425	-0.160120017	-0.054019732	-0.046435144	-0.025177936	-0.018691364	-0.021219854	-0.019856604	-0.01893185	-0.01893185	-0.012139382	-0.012887995	-0.015099937	-0.042799457	-0.055175075	0.024756779	0.018473121	0.011740572	0.003810823	-0.00427197	-0.000343558	-0.000808996	-0.000808996	-0.00130129	-0.002135708	-0.005772298
Eptesicus fuscus	Big brown bat	Muscle	8.7.2	#E5C494	Chiroptera	1.5	1	365	23	0.164383562	1.749315068	23	0.013043478	0.147826087	6	0.721955369	0.535879191	0.535879191	0.535879191	0.535879191	0.535879191	0.535879191	0.535879191	0.535879191	0.535879191	NA	NA	NA	0.201761181	-0.025893646	-0.025893646	-0.025893646	-0.025893646	-0.025893646	-0.025893646	-0.025893646	-0.025893646	-0.025893646	NA	NA	NA	1.053061935	-0.452445327	-0.452445327	-0.452445327	-0.452445327	-0.452445327	-0.452445327	-0.452445327	-0.452445327	-0.452445327	NA	NA	NA	-1.48520044	-0.707166505	-0.707166505	-0.707166505	-0.707166505	-0.707166505	-0.707166505	-0.707166505	-0.707166505	-0.707166505	NA	NA	NA	-0.812793577	-0.528841123	-0.528841123	-0.528841123	-0.528841123	-0.528841123	-0.528841123	-0.528841123	-0.528841123	-0.528841123	NA	NA	NA	1.326669724	-0.242482311	-0.242482311	-0.242482311	-0.242482311	-0.242482311	-0.242482311	-0.242482311	-0.242482311	-0.242482311	NA	NA	NA	0.827229633	-0.158039977	-0.158039977	-0.158039977	-0.158039977	-0.158039977	-0.158039977	-0.158039977	-0.158039977	-0.158039977	NA	NA	NA	1.027800401	0.46723528	0.46723528	0.46723528	0.46723528	0.46723528	0.46723528	0.46723528	0.46723528	0.46723528	NA	NA	NA	1.153337543	0.642412334	0.642412334	0.642412334	0.642412334	0.642412334	0.642412334	0.642412334	0.642412334	0.642412334	NA	NA	NA	1.309049446	-0.171462018	-0.171462018	-0.171462018	-0.171462018	-0.171462018	-0.171462018	-0.171462018	-0.171462018	-0.171462018	NA	NA	NA	1.059600087	0.327329935	0.327329935	0.327329935	0.327329935	0.327329935	0.327329935	0.327329935	0.327329935	0.327329935	NA	NA	NA	0.944080214	0.475864177	0.475864177	0.475864177	0.475864177	0.475864177	0.475864177	0.475864177	0.475864177	0.475864177	NA	NA	NA	0.975780861	0.573611924	0.573611924	0.573611924	0.573611924	0.573611924	0.573611924	0.573611924	0.573611924	0.573611924	NA	NA	NA	0.974659992	0.504734647	0.504734647	0.504734647	0.504734647	0.504734647	0.504734647	0.504734647	0.504734647	0.504734647	NA	NA	NA	1.475699811	0.279461394	0.279461394	0.279461394	0.279461394	0.279461394	0.279461394	0.279461394	0.279461394	0.279461394	NA	NA	NA	1.416906056	0.153095296	0.153095296	0.153095296	0.153095296	0.153095296	0.153095296	0.153095296	0.153095296	0.153095296	NA	NA	NA	1.023576291	0.553573385	0.553573385	0.553573385	0.553573385	0.553573385	0.553573385	0.553573385	0.553573385	0.553573385	NA	NA	NA	1.012188275	0.026409285	0.026409285	0.026409285	0.026409285	0.026409285	0.026409285	0.026409285	0.026409285	0.026409285	NA	NA	NA	0.582656608	-0.458170819	-0.458170819	-0.458170819	-0.458170819	-0.458170819	-0.458170819	-0.458170819	-0.458170819	-0.458170819	NA	NA	NA	1.061835369	0.498267637	0.498267637	0.498267637	0.498267637	0.498267637	0.498267637	0.498267637	0.498267637	0.498267637	NA	NA	NA	0.548355071	0.420196089	0.420196089	0.420196089	0.420196089	0.420196089	0.420196089	0.420196089	0.420196089	0.420196089	NA	NA	NA	0.417948083	0.213134986	0.213134986	0.213134986	0.213134986	0.213134986	0.213134986	0.213134986	0.213134986	0.213134986	NA	NA	NA	0.996269351	0.224325418	0.224325418	0.224325418	0.224325418	0.224325418	0.224325418	0.224325418	0.224325418	0.224325418	NA	NA	NA	1.241590754	0.339582451	0.339582451	0.339582451	0.339582451	0.339582451	0.339582451	0.339582451	0.339582451	0.339582451	NA	NA	NA	1.025862237	0.535561472	0.535561472	0.535561472	0.535561472	0.535561472	0.535561472	0.535561472	0.535561472	0.535561472	NA	NA	NA	1.061451635	-0.401802002	-0.401802002	-0.401802002	-0.401802002	-0.401802002	-0.401802002	-0.401802002	-0.401802002	-0.401802002	NA	NA	NA	0.455487173	-0.374131931	-0.374131931	-0.374131931	-0.374131931	-0.374131931	-0.374131931	-0.374131931	-0.374131931	-0.374131931	NA	NA	NA	1.049879492	0.4994871	0.4994871	0.4994871	0.4994871	0.4994871	0.4994871	0.4994871	0.4994871	0.4994871	NA	NA	NA	1.409976443	0.567961909	0.567961909	0.567961909	0.567961909	0.567961909	0.567961909	0.567961909	0.567961909	0.567961909	NA	NA	NA	0.656732859	0.104617273	0.104617273	0.104617273	0.104617273	0.104617273	0.104617273	0.104617273	0.104617273	0.104617273	NA	NA	NA	1.054327098	0.53755887	0.53755887	0.53755887	0.53755887	0.53755887	0.53755887	0.53755887	0.53755887	0.53755887	NA	NA	NA	0.438554777	0.392067562	0.392067562	0.392067562	0.392067562	0.392067562	0.392067562	0.392067562	0.392067562	0.392067562	NA	NA	NA	0.967815057	-0.03558187	-0.03558187	-0.03558187	-0.03558187	-0.03558187	-0.03558187	-0.03558187	-0.03558187	-0.03558187	NA	NA	NA	1.120470528	0.047819126	0.047819126	0.047819126	0.047819126	0.047819126	0.047819126	0.047819126	0.047819126	0.047819126	NA	NA	NA	1.072517322	0.600454285	0.600454285	0.600454285	0.600454285	0.600454285	0.600454285	0.600454285	0.600454285	0.600454285	NA	NA	NA	1.08350533	0.507003435	0.507003435	0.507003435	0.507003435	0.507003435	0.507003435	0.507003435	0.507003435	0.507003435	NA	NA	NA	1.034834719	0.545089891	0.545089891	0.545089891	0.545089891	0.545089891	0.545089891	0.545089891	0.545089891	0.545089891	NA	NA	NA	-1.381322689	-0.491451466	-0.491451466	-0.491451466	-0.491451466	-0.491451466	-0.491451466	-0.491451466	-0.491451466	-0.491451466	NA	NA	NA	-0.532809407	-0.458253141	-0.458253141	-0.458253141	-0.458253141	-0.458253141	-0.458253141	-0.458253141	-0.458253141	-0.458253141	NA	NA	NA	0.398653601	0.150423597	0.150423597	0.150423597	0.150423597	0.150423597	0.150423597	0.150423597	0.150423597	0.150423597	NA	NA	NA	1.400107816	0.456535847	0.456535847	0.456535847	0.456535847	0.456535847	0.456535847	0.456535847	0.456535847	0.456535847	NA	NA	NA	0.686570077	0.466240163	0.466240163	0.466240163	0.466240163	0.466240163	0.466240163	0.466240163	0.466240163	0.466240163	NA	NA	NA	1.564180722	-0.000640352	-0.000640352	-0.000640352	-0.000640352	-0.000640352	-0.000640352	-0.000640352	-0.000640352	-0.000640352	NA	NA	NA	0.47180282	-0.353102888	-0.353102888	-0.353102888	-0.353102888	-0.353102888	-0.353102888	-0.353102888	-0.353102888	-0.353102888	NA	NA	NA	1.11787512	0.499729098	0.499729098	0.499729098	0.499729098	0.499729098	0.499729098	0.499729098	0.499729098	0.499729098	NA	NA	NA	1.443706109	0.520941998	0.520941998	0.520941998	0.520941998	0.520941998	0.520941998	0.520941998	0.520941998	0.520941998	NA	NA	NA	0.716671506	0.339154406	0.339154406	0.339154406	0.339154406	0.339154406	0.339154406	0.339154406	0.339154406	0.339154406	NA	NA	NA	0.548217776	0.213463759	0.213463759	0.213463759	0.213463759	0.213463759	0.213463759	0.213463759	0.213463759	0.213463759	NA	NA	NA	1.0499675	0.221938168	0.221938168	0.221938168	0.221938168	0.221938168	0.221938168	0.221938168	0.221938168	0.221938168	NA	NA	NA	1.139422401	0.627009939	0.627009939	0.627009939	0.627009939	0.627009939	0.627009939	0.627009939	0.627009939	0.627009939	NA	NA	NA	0.970082266	0.388549459	0.388549459	0.388549459	0.388549459	0.388549459	0.388549459	0.388549459	0.388549459	0.388549459	NA	NA	NA	1.05427945	0.50533321	0.50533321	0.50533321	0.50533321	0.50533321	0.50533321	0.50533321	0.50533321	0.50533321	NA	NA	NA	0.743358524	0.418860212	0.418860212	0.418860212	0.418860212	0.418860212	0.418860212	0.418860212	0.418860212	0.418860212	NA	NA	NA	0.088578349	0.319506255	0.319506255	0.319506255	0.319506255	0.319506255	0.319506255	0.319506255	0.319506255	0.319506255	NA	NA	NA
Eptesicus fuscus	Big brown bat	Skin	8.7.2	#19325A	Chiroptera	1.5	1	365	23	0.164383562	1.749315068	23	0.013043478	0.795652174	70	-0.604299981	0.061147434	-0.021295981	-0.064838066	-0.088673116	-0.088673116	-0.062621994	0.001115725	0.001115725	0.001115725	0.000996	0.030245815	0.062807763	0.510814783	0.294244841	0.244823857	0.224665234	0.186982715	0.186982715	0.180111954	0.170931712	0.170931712	0.170931712	0.157082683	0.151576276	0.148245848	-0.011483054	0.22987552	0.23731579	0.209250265	0.16939624	0.16939624	0.163167125	0.179695235	0.179695235	0.179695235	0.185868458	0.181311293	0.177772955	0.554649119	0.232163641	0.189968264	0.171998845	0.136999318	0.136999318	0.128769516	0.152475097	0.152475097	0.152475097	0.157864425	0.150813294	0.156039686	0.664576954	0.354099052	0.176182091	0.126774965	0.073548104	0.073548104	0.09316647	0.13628125	0.13628125	0.13628125	0.129931986	0.126532198	0.147727092	0.599965842	0.133540443	0.115715686	0.1390231	0.111994597	0.111994597	0.105390217	0.121448494	0.121448494	0.121448494	0.131631647	0.118774622	0.13038822	0.331056824	0.211798543	0.220014641	0.247819442	0.232334278	0.232334278	0.219279502	0.206104006	0.206104006	0.206104006	0.229879797	0.228374832	0.222481695	-0.815258103	-0.189526257	-0.189593427	-0.200747602	-0.200517415	-0.200517415	-0.166022972	-0.086278203	-0.086278203	-0.086278203	-0.046189953	-0.021676009	0.013794424	-0.674038959	0.033761012	-0.003921089	-0.052354243	-0.092512683	-0.092512683	-0.067775007	0.008169477	0.008169477	0.008169477	0.012749989	0.036982864	0.062832914	-0.07787777	0.28650624	0.309629199	0.294511923	0.255496525	0.255496525	0.231727299	0.206250685	0.206250685	0.206250685	0.19829692	0.186864847	0.166724246	-0.116303712	0.077717863	0.097037701	0.12645365	0.107686315	0.107686315	0.106156637	0.145356702	0.145356702	0.145356702	0.174074434	0.172002589	0.176040932	-0.680708065	0.093817457	0.03215296	0.000197298	-0.035661727	-0.035661727	-0.016702612	0.068436186	0.068436186	0.068436186	0.086923862	0.09265443	0.116015136	-0.698382177	0.104149085	-0.021649476	-0.075789476	-0.113781169	-0.113781169	-0.084419329	-0.009701307	-0.009701307	-0.009701307	-0.01673073	0.004201151	0.048401911	-0.76000969	-0.100459612	-0.109797059	-0.128752347	-0.134982187	-0.134982187	-0.104842504	-0.020523869	-0.020523869	-0.020523869	0.017596531	0.038620161	0.069926205	-0.690213869	-0.092879122	-0.016337577	-0.029154653	-0.048123955	-0.048123955	-0.029894756	0.046969836	0.046969836	0.046969836	0.0813802	0.101207694	0.117775336	-0.360554152	-0.113170418	-0.101044506	-0.084606577	-0.093719006	-0.093719006	-0.07161368	0.027917215	0.027917215	0.027917215	0.107275223	0.114259163	0.140821172	-0.425413664	0.094491321	-0.001136114	-0.032007559	-0.060940853	-0.060940853	-0.030523073	0.015471349	0.015471349	0.015471349	0.010942587	0.040878832	0.073766523	0.476521492	0.086259323	0.101021547	0.122995839	0.107036627	0.107036627	0.077996292	0.089224299	0.089224299	0.089224299	0.097914324	0.107182754	0.081239372	0.675695206	-0.01184468	-0.124990599	-0.015553997	-0.000336122	-0.000336122	0.003770367	0.028732437	0.028732437	0.028732437	0.096509636	0.085964697	0.113670637	-0.88452764	-0.025538914	-0.107663287	-0.125443741	-0.149539603	-0.149539603	-0.114422654	-0.009877003	-0.009877003	-0.009877003	0.020218817	0.045252319	0.084679035	-0.866703503	-0.073586667	-0.133163357	-0.16763813	-0.174524429	-0.174524429	-0.141418957	-0.066791272	-0.066791272	-0.066791272	-0.044518052	-0.022141636	0.013161053	0.386997664	0.482174219	0.360007185	0.301801664	0.232978592	0.232978592	0.226023646	0.189951906	0.189951906	0.189951906	0.150946204	0.145398263	0.144363395	-0.739583471	-0.041551465	-0.112571252	-0.117957267	-0.134015994	-0.134015994	-0.082249746	0.011557516	0.011557516	0.011557516	0.05611474	0.076695364	0.111298634	-0.956473054	-0.243135655	-0.218726979	-0.191751931	-0.186735053	-0.186735053	-0.150058304	-0.049168939	-0.049168939	-0.049168939	0.033633296	0.041370448	0.076541352	-0.543463306	-0.020556691	-0.132170348	-0.14752732	-0.161016525	-0.161016525	-0.120001675	-0.053333828	-0.053333828	-0.053333828	-0.037778414	-0.001686815	0.039678246	0.052009235	0.069639392	0.08093354	0.106714661	0.128221219	0.128221219	0.110099035	0.142056626	0.142056626	0.142056626	0.170290006	0.16277154	0.160331178	0.412742525	-0.044967885	-0.114593197	0.008343194	0.041293629	0.041293629	0.054365604	0.079427688	0.079427688	0.079427688	0.157588639	0.160605871	0.179374918	-0.70847167	-0.17765859	-0.195701465	-0.204695589	-0.201869172	-0.201869172	-0.166452978	-0.08505178	-0.08505178	-0.08505178	-0.041667408	-0.016453365	0.019915612	-0.813165391	-0.229005149	-0.216801788	-0.217249238	-0.216626134	-0.216626134	-0.180068331	-0.093251312	-0.093251312	-0.093251312	-0.039340746	-0.017804853	0.021002782	-0.985087661	-0.216135929	-0.22293832	-0.20376819	-0.20389465	-0.20389465	-0.161340881	-0.066027977	-0.066027977	-0.066027977	-0.00585453	0.019644681	0.059925734	-0.56824987	0.025466973	-0.061865944	-0.074511649	-0.095438036	-0.095438036	-0.054823181	-0.017205692	-0.017205692	-0.017205692	-0.01726678	0.018957983	0.052680746	-0.864056226	-0.010698007	-0.114779631	-0.148202092	-0.168089751	-0.168089751	-0.134699088	-0.051919397	-0.051919397	-0.051919397	-0.045214199	-0.007892063	0.036461161	0.253237309	0.247094236	0.231007497	0.237337775	0.235091101	0.235091101	0.217293523	0.20488802	0.20488802	0.20488802	0.223733144	0.216718547	0.223947583	0.449866223	0.15670477	0.099256499	0.151889027	0.119783982	0.119783982	0.103507725	0.119633072	0.119633072	0.119633072	0.121825542	0.11762886	0.123847481	-0.610250732	0.048995463	-0.063335028	-0.105003967	-0.13159897	-0.13159897	-0.09461247	-0.013962423	-0.013962423	-0.013962423	2.89E-05	0.02191911	0.064733766	-0.881454416	-0.275765246	-0.253922686	-0.243564416	-0.235016685	-0.235016685	-0.190138423	-0.108081217	-0.108081217	-0.108081217	-0.052933317	-0.020255194	0.019201245	-0.758478578	-0.119757738	-0.166318241	-0.178744787	-0.185063015	-0.185063015	-0.142712845	-0.07534058	-0.07534058	-0.07534058	-0.045809992	-0.015748659	0.021921852	0.239812946	0.362547007	0.282069997	0.2333608	0.204128261	0.204128261	0.180157278	0.159075526	0.159075526	0.159075526	0.124692227	0.100354714	0.090320779	-0.985989448	0.003656565	-0.01715024	-0.05311201	-0.085844811	-0.085844811	-0.062276838	0.020058009	0.020058009	0.020058009	0.029336269	0.046193025	0.068728941	-0.976501322	-0.165665282	-0.184507218	-0.185925324	-0.183232418	-0.183232418	-0.143477898	-0.058785514	-0.058785514	-0.058785514	-0.010590353	0.010690851	0.045585403	-0.832001928	-0.162919708	-0.176999648	-0.180435075	-0.184951512	-0.184951512	-0.150200519	-0.069470261	-0.069470261	-0.069470261	-0.03240826	-0.004609472	0.027020084	-0.700034868	-0.058413315	-0.082897655	-0.110538814	-0.10876714	-0.10876714	-0.088345875	-0.022686176	-0.022686176	-0.022686176	0.003189792	0.01956432	0.044635662	0.068353965	-0.176217493	0.024778946	0.063675047	0.097463203	0.097463203	0.069529147	0.106774937	0.106774937	0.106774937	0.149605833	0.151331713	0.129791751	-0.121428044	-0.081979425	-0.01238155	0.023706139	0.001658698	0.001658698	-0.00808482	0.072746369	0.072746369	0.072746369	0.120824783	0.115061435	0.111809807	-0.647038082	-0.105610734	-0.092139494	-0.092716271	-0.110481741	-0.110481741	-0.084688295	0.014881149	0.014881149	0.014881149	0.074351359	0.087651422	0.120326415	-0.745555529	-0.038777237	-0.121430145	-0.127651607	-0.143005824	-0.143005824	-0.112836708	-0.026771607	-0.026771607	-0.026771607	-0.00109078	0.022654919	0.063864547	-0.771330424	-0.042849976	-0.025908736	-0.04810063	-0.071095214	-0.071095214	-0.042510349	0.04690906	0.04690906	0.04690906	0.08913952	0.098790526	0.124357615	-0.93716235	-0.122564123	-0.170168208	-0.160070214	-0.167744489	-0.167744489	-0.129828575	-0.042746274	-0.042746274	-0.042746274	-0.001599877	0.023718738	0.061648814	-0.724521538	0.154905912	0.140468176	0.105374461	0.071291763	0.071291763	0.087518887	0.136547826	0.136547826	0.136547826	0.152122609	0.144016188	0.157080401	-0.639996609	0.026016315	-0.082232385	-0.103916714	-0.127118849	-0.127118849	-0.080114745	-0.017737263	-0.017737263	-0.017737263	-0.006350828	0.030284123	0.073004791	-0.873950187	-0.230595473	-0.137462421	-0.125921465	-0.136610239	-0.136610239	-0.108617225	-0.03778875	-0.03778875	-0.03778875	0.022244663	0.03511653	0.059631805	-0.898920291	-0.340045228	-0.272313913	-0.26403275	-0.252492504	-0.252492504	-0.20650626	-0.129812778	-0.129812778	-0.129812778	-0.075607644	-0.045817777	-0.008293219	-0.894075155	-0.300250552	-0.233259408	-0.232567961	-0.227679859	-0.227679859	-0.188675502	-0.104908716	-0.104908716	-0.104908716	-0.047977556	-0.02304273	0.010447211	-0.193569594	0.417016045	0.252019519	0.228245224	0.1924074	0.1924074	0.171763619	0.144509761	0.144509761	0.144509761	0.080811549	0.071913475	0.0708352
Equus africanus somaliensis	Somali wild ass	Blood	6.1.4	#469BC3	Perissodactyla	1	1	NA	250000	1.006849315	1.75	47	0.050562861	0.213435857	7	NA	-0.323794917	-0.319424678	-0.319424678	-0.319424678	-0.319424678	-0.319424678	-0.319424678	-0.319424678	-0.319424678	-0.549079746	-0.389802174	NA	NA	0.292747713	0.287125141	0.287125141	0.287125141	0.287125141	0.287125141	0.287125141	0.287125141	0.287125141	0.474577787	0.404585516	NA	NA	0.28201737	0.30043343	0.30043343	0.30043343	0.30043343	0.30043343	0.30043343	0.30043343	0.30043343	0.540117848	0.573402305	NA	NA	0.251991312	0.245279409	0.245279409	0.245279409	0.245279409	0.245279409	0.245279409	0.245279409	0.245279409	0.415108947	0.363078923	NA	NA	0.18511302	0.196946079	0.196946079	0.196946079	0.196946079	0.196946079	0.196946079	0.196946079	0.196946079	0.369154292	0.302857018	NA	NA	0.315390079	0.305102263	0.305102263	0.305102263	0.305102263	0.305102263	0.305102263	0.305102263	0.305102263	0.474146383	0.419662451	NA	NA	0.287728462	0.302240829	0.302240829	0.302240829	0.302240829	0.302240829	0.302240829	0.302240829	0.302240829	0.567301974	0.601720472	NA	NA	-0.338838728	-0.303073547	-0.303073547	-0.303073547	-0.303073547	-0.303073547	-0.303073547	-0.303073547	-0.303073547	-0.488190718	-0.270347175	NA	NA	-0.325690771	-0.277192489	-0.277192489	-0.277192489	-0.277192489	-0.277192489	-0.277192489	-0.277192489	-0.277192489	-0.318970099	0.055967004	NA	NA	0.296807295	0.269430001	0.269430001	0.269430001	0.269430001	0.269430001	0.269430001	0.269430001	0.269430001	0.379659111	0.167088338	NA	NA	0.287925713	0.296065648	0.296065648	0.296065648	0.296065648	0.296065648	0.296065648	0.296065648	0.296065648	0.498914143	0.467056298	NA	NA	-0.238743002	-0.137275162	-0.137275162	-0.137275162	-0.137275162	-0.137275162	-0.137275162	-0.137275162	-0.137275162	-0.088641708	0.577252776	NA	NA	-0.359057755	-0.354526393	-0.354526393	-0.354526393	-0.354526393	-0.354526393	-0.354526393	-0.354526393	-0.354526393	-0.621960157	-0.6797342	NA	NA	-0.388731853	-0.326803394	-0.326803394	-0.326803394	-0.326803394	-0.326803394	-0.326803394	-0.326803394	-0.326803394	-0.426796015	0.185951931	NA	NA	0.27638539	0.222934275	0.222934275	0.222934275	0.222934275	0.222934275	0.222934275	0.222934275	0.222934275	0.262066192	-0.060469963	NA	NA	-0.257008969	-0.224172979	-0.224172979	-0.224172979	-0.224172979	-0.224172979	-0.224172979	-0.224172979	-0.224172979	-0.008709333	0.315073342	NA	NA	-0.305214135	-0.285879432	-0.285879432	-0.285879432	-0.285879432	-0.285879432	-0.285879432	-0.285879432	-0.285879432	-0.496996257	-0.38441591	NA	NA	0.120529635	-0.109940952	-0.109940952	-0.109940952	-0.109940952	-0.109940952	-0.109940952	-0.109940952	-0.109940952	-0.373472251	-0.49013419	NA	NA	-0.23305454	0.136516127	0.136516127	0.136516127	0.136516127	0.136516127	0.136516127	0.136516127	0.136516127	0.404818177	0.729198466	NA	NA	-0.333913031	-0.277818127	-0.277818127	-0.277818127	-0.277818127	-0.277818127	-0.277818127	-0.277818127	-0.277818127	-0.439635078	0.024918432	NA	NA	-0.346728257	-0.330425327	-0.330425327	-0.330425327	-0.330425327	-0.330425327	-0.330425327	-0.330425327	-0.330425327	-0.569591027	-0.479123426	NA	NA	0.107355571	0.101097043	0.101097043	0.101097043	0.101097043	0.101097043	0.101097043	0.101097043	0.101097043	0.110751	0.195426733	NA	NA	-0.22732767	-0.082853684	-0.082853684	-0.082853684	-0.082853684	-0.082853684	-0.082853684	-0.082853684	-0.082853684	0.087874616	0.605742474	NA	NA	-0.384879488	-0.320856785	-0.320856785	-0.320856785	-0.320856785	-0.320856785	-0.320856785	-0.320856785	-0.320856785	-0.387158909	0.522292153	NA	NA	-0.305870633	-0.276726391	-0.276726391	-0.276726391	-0.276726391	-0.276726391	-0.276726391	-0.276726391	-0.276726391	-0.478049328	-0.29971818	NA	NA	0.215345808	0.036837247	0.036837247	0.036837247	0.036837247	0.036837247	0.036837247	0.036837247	0.036837247	-0.135932991	-0.415880238	NA	NA	0.127126009	0.210731776	0.210731776	0.210731776	0.210731776	0.210731776	0.210731776	0.210731776	0.210731776	0.519020671	0.812660309	NA	NA	-0.375127325	-0.348787863	-0.348787863	-0.348787863	-0.348787863	-0.348787863	-0.348787863	-0.348787863	-0.348787863	-0.562100178	-0.461915934	NA	NA	-0.324029415	-0.296107916	-0.296107916	-0.296107916	-0.296107916	-0.296107916	-0.296107916	-0.296107916	-0.296107916	-0.522193822	-0.321375027	NA	NA	-0.364673494	-0.324961089	-0.324961089	-0.324961089	-0.324961089	-0.324961089	-0.324961089	-0.324961089	-0.324961089	-0.492667704	-0.224458629	NA	NA	-0.341980333	-0.320797048	-0.320797048	-0.320797048	-0.320797048	-0.320797048	-0.320797048	-0.320797048	-0.320797048	-0.577544376	-0.522871522	NA	NA	-0.346352504	-0.341361659	-0.341361659	-0.341361659	-0.341361659	-0.341361659	-0.341361659	-0.341361659	-0.341361659	-0.61047152	-0.637943353	NA	NA	0.320825666	0.313844103	0.313844103	0.313844103	0.313844103	0.313844103	0.313844103	0.313844103	0.313844103	0.391788922	0.506238581	NA	NA	0.302024044	0.313135115	0.313135115	0.313135115	0.313135115	0.313135115	0.313135115	0.313135115	0.313135115	0.597136343	0.802778004	NA	NA	-0.322227539	-0.299515713	-0.299515713	-0.299515713	-0.299515713	-0.299515713	-0.299515713	-0.299515713	-0.299515713	-0.501841013	-0.303694813	NA	NA	-0.307035318	-0.268634848	-0.268634848	-0.268634848	-0.268634848	-0.268634848	-0.268634848	-0.268634848	-0.268634848	-0.456739254	-0.236920478	NA	NA	-0.347225319	-0.305468769	-0.305468769	-0.305468769	-0.305468769	-0.305468769	-0.305468769	-0.305468769	-0.305468769	-0.471341648	-0.342678445	NA	NA	0.224528956	0.218991152	0.218991152	0.218991152	0.218991152	0.218991152	0.218991152	0.218991152	0.218991152	0.345669314	0.263853465	NA	NA	-0.330591991	-0.241161854	-0.241161854	-0.241161854	-0.241161854	-0.241161854	-0.241161854	-0.241161854	-0.241161854	-0.254252185	0.545474462	NA	NA	-0.345593302	-0.273614291	-0.273614291	-0.273614291	-0.273614291	-0.273614291	-0.273614291	-0.273614291	-0.273614291	-0.391087548	0.019014334	NA	NA	-0.363845271	-0.303748072	-0.303748072	-0.303748072	-0.303748072	-0.303748072	-0.303748072	-0.303748072	-0.303748072	-0.444825791	0.008133481	NA	NA	-0.338190655	-0.245917512	-0.245917512	-0.245917512	-0.245917512	-0.245917512	-0.245917512	-0.245917512	-0.245917512	-0.340938591	0.07716967	NA	NA	0.215412236	0.130237607	0.130237607	0.130237607	0.130237607	0.130237607	0.130237607	0.130237607	0.130237607	0.222781076	0.138032102	NA	NA	0.171632778	0.110723	0.110723	0.110723	0.110723	0.110723	0.110723	0.110723	0.110723	0.271412402	0.126191851	NA	NA	-0.273152219	-0.116663695	-0.116663695	-0.116663695	-0.116663695	-0.116663695	-0.116663695	-0.116663695	-0.116663695	0.056359526	0.718729214	NA	NA	-0.254026369	-0.173215893	-0.173215893	-0.173215893	-0.173215893	-0.173215893	-0.173215893	-0.173215893	-0.173215893	-0.312239869	0.356140634	NA	NA	-0.374260901	-0.337275705	-0.337275705	-0.337275705	-0.337275705	-0.337275705	-0.337275705	-0.337275705	-0.337275705	-0.506377577	-0.127739646	NA	NA	-0.319016435	-0.223433187	-0.223433187	-0.223433187	-0.223433187	-0.223433187	-0.223433187	-0.223433187	-0.223433187	-0.311148535	0.192781806	NA	NA	-0.369866431	-0.305738107	-0.305738107	-0.305738107	-0.305738107	-0.305738107	-0.305738107	-0.305738107	-0.305738107	-0.294551507	0.018721493	NA	NA	-0.316907414	-0.31257209	-0.31257209	-0.31257209	-0.31257209	-0.31257209	-0.31257209	-0.31257209	-0.31257209	-0.578678865	-0.514411325	NA	NA	0.254110124	0.222321271	0.222321271	0.222321271	0.222321271	0.222321271	0.222321271	0.222321271	0.222321271	0.409775104	0.230027539	NA	NA	-0.33462503	-0.278724817	-0.278724817	-0.278724817	-0.278724817	-0.278724817	-0.278724817	-0.278724817	-0.278724817	-0.4133196	-0.104587369	NA	NA	-0.369424923	-0.289329857	-0.289329857	-0.289329857	-0.289329857	-0.289329857	-0.289329857	-0.289329857	-0.289329857	-0.346615864	0.175545463	NA	NA	-0.026131485	0.087207382	0.087207382	0.087207382	0.087207382	0.087207382	0.087207382	0.087207382	0.087207382	0.048791364	0.361072351	NA
Equus caballus	Horse	Blood	6.1.1	#469BC3	Perissodactyla	1	1	548	3.00E+05	0.923287671	2.584931507	57	8.77E-05	0.49122807	210	-0.08168944	-0.001263345	-0.009446874	-0.002024096	0.000819088	0.000819088	0.000819088	0.000819088	0.000819088	0.000819088	-0.002692469	0.017883206	0.031899052	0.4159751	0.214556723	0.144365352	0.121314331	0.103974226	0.103974226	0.103974226	0.103974226	0.103974226	0.103974226	0.085528992	0.078584912	0.070376589	0.295802975	0.17656592	0.115770752	0.103477773	0.088333484	0.088333484	0.088333484	0.088333484	0.088333484	0.088333484	0.067383449	0.057465321	0.056069375	0.350945317	0.190165984	0.123953586	0.11007155	0.094780426	0.094780426	0.094780426	0.094780426	0.094780426	0.094780426	0.075045827	0.072122802	0.075095616	0.18999442	0.134205967	0.076316811	0.075637441	0.063170958	0.063170958	0.063170958	0.063170958	0.063170958	0.063170958	0.037367493	0.038695962	0.050990623	0.421037258	0.218786759	0.146909793	0.122631595	0.105332805	0.105332805	0.105332805	0.105332805	0.105332805	0.105332805	0.086630859	0.078332679	0.067341447	0.294449697	0.186624031	0.123004312	0.099861596	0.083630916	0.083630916	0.083630916	0.083630916	0.083630916	0.083630916	0.054020258	0.036735166	0.028701173	-0.202646833	-0.07092241	-0.065177494	-0.048862366	-0.041254907	-0.041254907	-0.041254907	-0.041254907	-0.041254907	-0.041254907	-0.028974821	-0.012291653	0.012626222	-0.112507375	-0.002883168	-0.011974166	-0.004223708	-0.000518142	-0.000518142	-0.000518142	-0.000518142	-0.000518142	-0.000518142	-0.004249906	0.016578971	0.033497017	0.338679124	0.192846643	0.135518076	0.114994874	0.10085413	0.10085413	0.10085413	0.10085413	0.10085413	0.10085413	0.086687211	0.080706369	0.070460274	0.329735641	0.179990016	0.114098163	0.094404822	0.076683972	0.076683972	0.076683972	0.076683972	0.076683972	0.076683972	0.040491784	0.030716953	0.02029344	-0.122160069	0.016481797	0.001518921	0.008724928	0.00902795	0.00902795	0.00902795	0.00902795	0.00902795	0.00902795	-0.001097428	0.015570353	0.034631944	-0.107933976	-0.029387362	-0.033918454	-0.022136024	-0.016039948	-0.016039948	-0.016039948	-0.016039948	-0.016039948	-0.016039948	-0.012328877	0.01301409	0.030707678	-0.204257705	-0.06763403	-0.060599458	-0.045041395	-0.040098985	-0.040098985	-0.040098985	-0.040098985	-0.040098985	-0.040098985	-0.031642733	-0.016302198	0.004149446	0.224648595	0.144473821	0.092768554	0.091830176	0.078989199	0.078989199	0.078989199	0.078989199	0.078989199	0.078989199	0.060745239	0.065776363	0.068351832	-0.17041671	-0.049765708	-0.047092125	-0.030683104	-0.029630129	-0.029630129	-0.029630129	-0.029630129	-0.029630129	-0.029630129	-0.026422358	-0.009519411	0.003189723	-0.042702085	0.015771144	0.003774977	0.007952357	0.010928313	0.010928313	0.010928313	0.010928313	0.010928313	0.010928313	0.005501798	0.023615688	0.037984084	-0.037552572	0.016639076	0.034496008	0.026983392	0.015873537	0.015873537	0.015873537	0.015873537	0.015873537	0.015873537	0.008431644	0.001685225	-0.015078348	-0.050330543	0.027354532	0.016089299	0.011742956	-0.001244667	-0.001244667	-0.001244667	-0.001244667	-0.001244667	-0.001244667	-0.013832784	-0.041191262	-0.033854576	-0.164467824	-0.0555294	-0.055231589	-0.041601183	-0.034662587	-0.034662587	-0.034662587	-0.034662587	-0.034662587	-0.034662587	-0.028469224	-0.007978396	0.014288166	-0.18210422	-0.080368838	-0.069146141	-0.051823171	-0.041901736	-0.041901736	-0.041901736	-0.041901736	-0.041901736	-0.041901736	-0.02698435	-0.001696213	0.019164487	0.35124641	0.187469378	0.11845494	0.104910115	0.090852865	0.090852865	0.090852865	0.090852865	0.090852865	0.090852865	0.071377784	0.063412205	0.08853901	-0.0532996	0.010906852	-0.008614864	0.005060343	0.001277693	0.001277693	0.001277693	0.001277693	0.001277693	0.001277693	-0.00227192	0.000464442	0.021569119	-0.320815772	-0.125484181	-0.096774598	-0.073966398	-0.064773473	-0.064773473	-0.064773473	-0.064773473	-0.064773473	-0.064773473	-0.049263736	-0.029581815	-0.007640013	-0.087357086	-0.016452908	-0.022990989	-0.014896301	-0.008442126	-0.008442126	-0.008442126	-0.008442126	-0.008442126	-0.008442126	-0.005449564	0.015606022	0.035614687	-0.025344454	0.043334043	0.046240379	0.047254244	0.041812466	0.041812466	0.041812466	0.041812466	0.041812466	0.041812466	0.043869294	0.041290411	0.039313538	-0.038355215	0.044832642	0.025611746	0.019638992	0.007924932	0.007924932	0.007924932	0.007924932	0.007924932	0.007924932	-0.006885823	-0.035486585	-0.024033393	-0.179896611	-0.08027563	-0.073282056	-0.05649979	-0.047446874	-0.047446874	-0.047446874	-0.047446874	-0.047446874	-0.047446874	-0.033304302	-0.013390486	0.013017114	-0.169593682	-0.049962429	-0.051259425	-0.036597422	-0.029106632	-0.029106632	-0.029106632	-0.029106632	-0.029106632	-0.029106632	-0.019722386	0.000201906	0.026038649	-0.219241761	-0.078809952	-0.070743961	-0.053587975	-0.04660751	-0.04660751	-0.04660751	-0.04660751	-0.04660751	-0.04660751	-0.036802802	-0.017193417	0.008598439	-0.03531063	0.013683795	0.001185575	0.006205376	0.009180213	0.009180213	0.009180213	0.009180213	0.009180213	0.009180213	0.002989508	0.02306188	0.034881378	-0.141176676	-0.043902005	-0.043921515	-0.031037169	-0.022550485	-0.022550485	-0.022550485	-0.022550485	-0.022550485	-0.022550485	-0.013259231	0.010457914	0.031648608	0.123485868	0.119762557	0.082006451	0.070271758	0.058476016	0.058476016	0.058476016	0.058476016	0.058476016	0.058476016	0.033055697	0.021724967	0.015232198	0.15126372	0.126573949	0.080640142	0.064838896	0.049973879	0.049973879	0.049973879	0.049973879	0.049973879	0.049973879	0.018953224	-0.002176565	-4.54E-05	-0.105240774	-0.011082964	-0.019517167	-0.009999703	-0.004861608	-0.004861608	-0.004861608	-0.004861608	-0.004861608	-0.004861608	-0.002461305	0.014947561	0.038521436	-0.197277177	-0.061673646	-0.060896405	-0.04745773	-0.038623906	-0.038623906	-0.038623906	-0.038623906	-0.038623906	-0.038623906	-0.028471878	-0.012424774	0.018862907	-0.147864488	-0.049672925	-0.049952353	-0.037634203	-0.030634936	-0.030634936	-0.030634936	-0.030634936	-0.030634936	-0.030634936	-0.024394365	-0.003471492	0.01943742	0.199263669	0.14213641	0.080932529	0.076917815	0.067448135	0.067448135	0.067448135	0.067448135	0.067448135	0.067448135	0.04207118	0.040444592	0.06373626	-0.171574012	-0.027214467	-0.038023214	-0.02241912	-0.019860512	-0.019860512	-0.019860512	-0.019860512	-0.019860512	-0.019860512	-0.015017803	-0.005590778	0.026969262	-0.248786754	-0.08943123	-0.078006818	-0.061444642	-0.051270175	-0.051270175	-0.051270175	-0.051270175	-0.051270175	-0.051270175	-0.0360106	-0.025399455	0.002383492	-0.252951132	-0.087969565	-0.076049602	-0.058688989	-0.050711901	-0.050711901	-0.050711901	-0.050711901	-0.050711901	-0.050711901	-0.036552789	-0.021283846	0.009318232	-0.144656243	-0.043888949	-0.046253504	-0.025739801	-0.02446511	-0.02446511	-0.02446511	-0.02446511	-0.02446511	-0.02446511	-0.01128243	-0.00420113	0.020829817	0.009144397	0.005227762	0.005717586	0.007744804	0.003474996	0.003474996	0.003474996	0.003474996	0.003474996	0.003474996	-0.00493381	0.002307667	-0.014080953	0.072283926	0.027451741	0.013159452	0.014817	0.002785464	0.002785464	0.002785464	0.002785464	0.002785464	0.002785464	-0.017103619	-0.012067459	-0.025323577	-0.24106936	-0.0460132	-0.054645448	-0.036253659	-0.028641938	-0.028641938	-0.028641938	-0.028641938	-0.028641938	-0.028641938	-0.022654396	-0.003869751	0.03208866	-0.265602546	-0.090403562	-0.086111535	-0.066578777	-0.060401347	-0.060401347	-0.060401347	-0.060401347	-0.060401347	-0.060401347	-0.049008865	-0.041638963	-0.006016391	-0.198474855	-0.056763587	-0.04899444	-0.035536956	-0.030685697	-0.030685697	-0.030685697	-0.030685697	-0.030685697	-0.030685697	-0.025472878	-0.005327005	0.013825916	-0.215186754	-0.052629293	-0.050435541	-0.036645087	-0.031910629	-0.031910629	-0.031910629	-0.031910629	-0.031910629	-0.031910629	-0.027837188	-0.015509189	0.009424648	-0.049501774	0.000714484	-0.019621154	-0.010515193	-0.011391457	-0.011391457	-0.011391457	-0.011391457	-0.011391457	-0.011391457	-0.021889044	-0.006890329	0.011687549	-0.050200272	0.013859538	0.002027565	0.006482203	0.009174105	0.009174105	0.009174105	0.009174105	0.009174105	0.009174105	0.003944459	0.021103411	0.036708736	0.134253181	-0.006000601	-0.008952458	-0.002569321	-0.009117876	-0.009117876	-0.009117876	-0.009117876	-0.009117876	-0.009117876	-0.019365455	-0.004821201	-0.023681632	-0.202175496	-0.073430471	-0.068748192	-0.052876159	-0.043682955	-0.043682955	-0.043682955	-0.043682955	-0.043682955	-0.043682955	-0.029319858	-0.015412463	0.012464377	-0.254088963	-0.09696821	-0.083586172	-0.06391076	-0.054902271	-0.054902271	-0.054902271	-0.054902271	-0.054902271	-0.054902271	-0.038453733	-0.024433608	0.006155493	-0.05628133	0.031105309	0.009787912	0.014285931	0.010714913	0.010714913	0.010714913	0.010714913	0.010714913	0.010714913	0.015485429	-0.013026485	0.007429763
Equus caballus	Horse	Liver	6.1.1	#33A02C	Perissodactyla	1	1	548	3.00E+05	0.923287671	2.584931507	57	0.000730994	0.50877193	48	-0.0051058	-0.065788193	-0.016109309	-0.016109309	0.00781839	0.01337288	0.01337288	0.01337288	0.01337288	0.01337288	0.071288416	0.098544923	0.090265807	0.41126962	0.248796701	0.189822416	0.189822416	0.127863218	0.104005292	0.104005292	0.104005292	0.104005292	0.104005292	0.049154434	-0.000865409	-0.041552215	0.490635438	0.296271241	0.196628151	0.196628151	0.128070142	0.104409655	0.104409655	0.104409655	0.104409655	0.104409655	0.049290865	0.002768683	-0.02640715	0.339067702	0.202967032	0.162351606	0.162351606	0.096964749	0.072651798	0.072651798	0.072651798	0.072651798	0.072651798	0.010734448	-0.036720953	-0.071111657	0.382971419	0.185833593	0.143936252	0.143936252	0.070220831	0.050977269	0.050977269	0.050977269	0.050977269	0.050977269	-0.001433169	-0.063864756	-0.088267937	0.445471256	0.258149323	0.19479272	0.19479272	0.127927143	0.110950307	0.110950307	0.110950307	0.110950307	0.110950307	0.068386508	0.02520349	-0.008070685	0.393842331	0.245044939	0.167051729	0.167051729	0.115560527	0.1060396	0.1060396	0.1060396	0.1060396	0.1060396	0.073309296	0.046100717	0.044816459	-0.021717699	-0.068638598	-0.069324589	-0.069324589	-0.062346876	-0.045504115	-0.045504115	-0.045504115	-0.045504115	-0.045504115	-0.014016085	0.010109494	0.018642854	0.046715037	-0.040343174	0.006391202	0.006391202	-0.002634859	-0.001268048	-0.001268048	-0.001268048	-0.001268048	-0.001268048	0.016867433	0.029128844	-0.040126115	0.510903315	0.304618272	0.206098703	0.206098703	0.152228532	0.130148636	0.130148636	0.130148636	0.130148636	0.130148636	0.095488935	0.081366782	0.066901503	0.457002802	0.272624564	0.184875857	0.184875857	0.139663548	0.118240157	0.118240157	0.118240157	0.118240157	0.118240157	0.086462961	0.087262987	0.074003646	0.214497793	0.11452696	0.098840705	0.098840705	0.054823659	0.038083457	0.038083457	0.038083457	0.038083457	0.038083457	-0.004870196	-0.005824237	-0.056954782	-0.019568486	-0.058368126	-0.044144856	-0.044144856	-0.000533302	0.004916883	0.004916883	0.004916883	0.004916883	0.004916883	0.048574121	0.08847726	0.080000513	0.035076828	-0.012742505	-0.01212467	-0.01212467	-0.029291274	-0.021277225	-0.021277225	-0.021277225	-0.021277225	-0.021277225	-0.015582909	0.006464715	-0.017301144	0.271471298	0.160896617	0.155119149	0.155119149	0.096602021	0.073932963	0.073932963	0.073932963	0.073932963	0.073932963	0.022620036	-0.026292518	-0.087446902	0.110461747	0.039840204	0.051353595	0.051353595	0.030353681	0.017795708	0.017795708	0.017795708	0.017795708	0.017795708	0.005220913	-0.014198437	-0.055700649	-0.056538425	-0.111956668	-0.051611087	-0.051611087	-0.016115393	-0.003109569	-0.003109569	-0.003109569	-0.003109569	-0.003109569	0.099944934	0.117487478	0.131181503	0.023293606	-0.00516235	0.084504203	0.084504203	0.07890693	0.066731851	0.066731851	0.066731851	0.066731851	0.066731851	0.056813117	0.050032505	0.000585225	0.104449336	0.033435503	0.038152321	0.038152321	0.039520568	0.055527005	0.055527005	0.055527005	0.055527005	0.055527005	0.081447058	0.095350026	0.122062146	0.137297053	0.046397393	0.0278859	0.0278859	0.024010944	0.025803205	0.025803205	0.025803205	0.025803205	0.025803205	0.034778183	0.087168585	0.06328412	-0.157285265	-0.142387233	-0.073588412	-0.073588412	-0.047264107	-0.038792195	-0.038792195	-0.038792195	-0.038792195	-0.038792195	0.005939713	0.021445199	-0.007144214	0.371612327	0.228713451	0.154388533	0.154388533	0.088078242	0.070634666	0.070634666	0.070634666	0.070634666	0.070634666	0.009057755	-0.033323829	-0.056466557	0.300770307	0.158827816	0.121754094	0.121754094	0.051216649	0.034026466	0.034026466	0.034026466	0.034026466	0.034026466	-0.014119099	-0.078978495	-0.112010334	0.032927602	-0.004474721	-0.032521922	-0.032521922	-0.032613653	-0.030978572	-0.030978572	-0.030978572	-0.030978572	-0.030978572	-0.026466261	-0.012442551	0.008219638	-0.033755396	-0.082137634	-0.042287229	-0.042287229	-0.009683538	0.002258821	0.002258821	0.002258821	0.002258821	0.002258821	0.069696631	0.093490829	0.082187753	0.147152735	0.074648353	0.133472351	0.133472351	0.124165733	0.11623576	0.11623576	0.11623576	0.11623576	0.11623576	0.105434172	0.097702735	0.086746373	0.151629203	0.070347152	0.034453296	0.034453296	0.012736609	0.032192154	0.032192154	0.032192154	0.032192154	0.032192154	0.036034488	0.028257315	0.065067316	-0.003157809	-0.076873486	-0.074395514	-0.074395514	-0.077952333	-0.057557746	-0.057557746	-0.057557746	-0.057557746	-0.057557746	-0.023115206	-0.013332608	-0.006665085	0.041508483	0.004783727	-0.012324254	-0.012324254	-0.018167987	-0.017906113	-0.017906113	-0.017906113	-0.017906113	-0.017906113	-0.015958246	-0.004624638	-0.005041728	0.103396326	0.044189264	-0.016123498	-0.016123498	-0.010407182	-0.00640565	-0.00640565	-0.00640565	-0.00640565	-0.00640565	0.002376639	0.037259083	0.055905528	0.021609599	-0.044015748	-0.013163484	-0.013163484	0.01629303	0.023885621	0.023885621	0.023885621	0.023885621	0.023885621	0.097128943	0.106491789	0.103743181	-0.004242832	-0.061461697	-0.046848141	-0.046848141	-0.010630244	2.04E-05	2.04E-05	2.04E-05	2.04E-05	2.04E-05	0.044294558	0.072321917	0.065264782	0.220618572	0.140096617	0.125349052	0.125349052	0.089123121	0.072734234	0.072734234	0.072734234	0.072734234	0.072734234	0.042192609	-0.043809422	-0.033401011	0.349243259	0.196230718	0.126485077	0.126485077	0.081899367	0.072538565	0.072538565	0.072538565	0.072538565	0.072538565	0.035893763	0.011245646	0.019102959	0.050141101	-0.036214047	-0.024160101	-0.024160101	-0.00625634	-0.001303787	-0.001303787	-0.001303787	-0.001303787	-0.001303787	0.040071168	0.095430457	0.08079491	-0.09686882	-0.111665003	-0.100951817	-0.100951817	-0.084208299	-0.063837494	-0.063837494	-0.063837494	-0.063837494	-0.063837494	-0.018963297	-0.015702115	0.014748673	-0.097616698	-0.120051089	-0.083162049	-0.083162049	-0.056114846	-0.031557993	-0.031557993	-0.031557993	-0.031557993	-0.031557993	0.035947245	0.049630114	0.059282031	0.118652491	0.039242708	0.079249384	0.079249384	0.050613643	0.033230512	0.033230512	0.033230512	0.033230512	0.033230512	0.014068473	-0.029675936	-0.083024635	0.17427434	0.10929855	0.079998976	0.079998976	0.022578852	0.01573567	0.01573567	0.01573567	0.01573567	0.01573567	-0.013995171	-0.084913671	-0.087475014	0.033909936	0.00076769	-0.044063337	-0.044063337	-0.044456861	-0.034322631	-0.034322631	-0.034322631	-0.034322631	-0.034322631	-0.014658616	-0.013450378	0.023225394	-0.02493383	-0.086866117	-0.08027044	-0.08027044	-0.083772492	-0.068513747	-0.068513747	-0.068513747	-0.068513747	-0.068513747	-0.033911633	-0.05127992	-0.03444857	0.185445841	0.079660672	0.089102858	0.089102858	0.005689386	-0.00512689	-0.00512689	-0.00512689	-0.00512689	-0.00512689	-0.039967666	-0.079049269	-0.117243949	-0.034684166	-0.086566313	0.015775173	0.015775173	0.008934836	-0.004756543	-0.004756543	-0.004756543	-0.004756543	-0.004756543	0.02248789	-0.04666533	-0.070158658	0.374453084	0.254934454	0.16525797	0.16525797	0.127423569	0.104814875	0.104814875	0.104814875	0.104814875	0.104814875	0.092643753	0.110819456	0.109851712	0.038257054	0.011187579	0.044182005	0.044182005	0.014912476	0.01032673	0.01032673	0.01032673	0.01032673	0.01032673	-0.005163498	-0.00384143	-0.046246942	0.166083511	0.082803602	0.037860753	0.037860753	-0.013582315	-0.007968492	-0.007968492	-0.007968492	-0.007968492	-0.007968492	-0.021157241	-0.048441569	-0.032566707	0.152790004	0.019395241	0.003883294	0.003883294	-0.00454016	-0.006222985	-0.006222985	-0.006222985	-0.006222985	-0.006222985	0.000349325	0.026592192	-0.002673532	0.058627003	-0.002664938	0.020530611	0.020530611	-0.028201884	-0.025895086	-0.025895086	-0.025895086	-0.025895086	-0.025895086	-0.029856858	-0.077606719	-0.095144102	0.29098378	0.211287341	0.142704858	0.142704858	0.107561718	0.098083098	0.098083098	0.098083098	0.098083098	0.098083098	0.084863249	0.098315503	0.090101582	-0.069668629	-0.124749354	-0.058918902	-0.058918902	-0.023807893	-0.011958952	-0.011958952	-0.011958952	-0.011958952	-0.011958952	0.071195682	0.103864221	0.120611905	0.356000285	0.236709224	0.131792514	0.131792514	0.118466433	0.103023125	0.103023125	0.103023125	0.103023125	0.103023125	0.082230534	0.041507394	0.099871521	-0.086590424	-0.122890689	-0.086148126	-0.086148126	-0.06587436	-0.047098587	-0.047098587	-0.047098587	-0.047098587	-0.047098587	0.012686003	0.003339687	0.02305354	0.175215148	0.081645465	0.003239722	0.003239722	-0.035643999	-0.026457719	-0.026457719	-0.026457719	-0.026457719	-0.026457719	-0.033169524	-0.036720563	-0.016244335	-0.000210008	-0.095582533	-0.102071403	-0.102071403	-0.068976798	-0.052057865	-0.052057865	-0.052057865	-0.052057865	-0.052057865	-0.008779437	0.038496466	0.063956201
Equus quagga	Zebra	Blood	6.1.3	#469BC3	Perissodactyla	1	0.6	556	280000	1	2.465753425	38	0.004109589	0.531795242	76	-0.664499852	-0.356881824	-0.228755893	-0.178117456	-0.154104527	-0.148499334	-0.148499334	-0.148499334	-0.148499334	-0.148499334	-0.139658653	-0.088091689	-0.091831343	0.567828997	0.282870516	0.235050874	0.201367007	0.149384476	0.144136814	0.144136814	0.144136814	0.144136814	0.144136814	0.105214341	0.063204865	0.033898472	0.541895255	0.24392456	0.203149642	0.176541256	0.122370565	0.116415625	0.116415625	0.116415625	0.116415625	0.116415625	0.068450823	0.014595307	-0.007944726	0.553140164	0.234646932	0.202029418	0.180066075	0.12608404	0.124033753	0.124033753	0.124033753	0.124033753	0.124033753	0.088912255	0.051938387	0.027870997	0.454358639	0.191892373	0.160486547	0.147062617	0.098585309	0.098014227	0.098014227	0.098014227	0.098014227	0.098014227	0.061003585	0.027604145	0.00440716	0.559699569	0.293579539	0.250237618	0.207163007	0.157630395	0.15179701	0.15179701	0.15179701	0.15179701	0.15179701	0.114605571	0.069608218	0.037266706	0.310140968	0.16128891	0.192108333	0.171079244	0.124163482	0.12362459	0.12362459	0.12362459	0.12362459	0.12362459	0.097965608	0.045009226	0.020917715	-0.557772587	-0.283274497	-0.213321254	-0.179500817	-0.13548293	-0.124693364	-0.124693364	-0.124693364	-0.124693364	-0.124693364	-0.08232193	-0.024605132	-0.011034034	-0.757113303	-0.414027448	-0.255930937	-0.201154782	-0.165641078	-0.156993707	-0.156993707	-0.156993707	-0.156993707	-0.156993707	-0.13456668	-0.074425552	-0.082182977	0.386086936	0.218702518	0.219648816	0.189978956	0.136909964	0.134182721	0.134182721	0.134182721	0.134182721	0.134182721	0.098173083	0.044721515	0.012655106	0.399961778	0.225341483	0.196617343	0.173872309	0.119305838	0.115627638	0.115627638	0.115627638	0.115627638	0.115627638	0.067889955	0.019893537	-0.000130899	-0.636038933	-0.304281034	-0.193007113	-0.15047011	-0.120325064	-0.113270026	-0.113270026	-0.113270026	-0.113270026	-0.113270026	-0.089603695	-0.023108655	-0.03790841	-0.552125338	-0.30123295	-0.236207057	-0.190359618	-0.160548665	-0.153937276	-0.153937276	-0.153937276	-0.153937276	-0.153937276	-0.144075222	-0.094915715	-0.086916215	-0.642961659	-0.350701955	-0.250641889	-0.201358598	-0.161288535	-0.149691888	-0.149691888	-0.149691888	-0.149691888	-0.149691888	-0.112077329	-0.058108358	-0.042722204	-0.017660061	0.029040911	0.135909095	0.127503794	0.067348944	0.069088151	0.069088151	0.069088151	0.069088151	0.069088151	0.041355117	-0.026751822	-0.062869733	-0.573836638	-0.288726157	-0.218995043	-0.161312873	-0.155364848	-0.150016707	-0.150016707	-0.150016707	-0.150016707	-0.150016707	-0.140683854	-0.149210939	-0.120826867	-0.529138201	-0.343317807	-0.190742539	-0.150455431	-0.127941293	-0.125965961	-0.125965961	-0.125965961	-0.125965961	-0.125965961	-0.091992509	-0.038758526	-0.071358377	-0.003927567	-0.035895449	0.026828888	0.014253959	0.019868945	0.012413136	0.012413136	0.012413136	0.012413136	0.012413136	0.005479561	-0.012921556	-0.050155177	-0.088586429	-0.045912308	0.044407141	0.025876275	0.018298321	0.024684241	0.024684241	0.024684241	0.024684241	0.024684241	0.040165659	-0.026095741	-0.036615491	-0.446239658	-0.239443236	-0.197661907	-0.165801854	-0.129186248	-0.122203394	-0.122203394	-0.122203394	-0.122203394	-0.122203394	-0.096998406	-0.031510921	-0.02574729	-0.498396328	-0.231715337	-0.203192391	-0.168390951	-0.130185283	-0.121673342	-0.121673342	-0.121673342	-0.121673342	-0.121673342	-0.08931531	-0.023719913	-0.003246944	0.665195159	0.303210084	0.196608241	0.158715723	0.127309024	0.12711929	0.12711929	0.12711929	0.12711929	0.12711929	0.100634748	0.089833725	0.076970729	-0.300245305	-0.331652394	-0.209015241	-0.140741856	-0.14267853	-0.132225484	-0.132225484	-0.132225484	-0.132225484	-0.132225484	-0.091922668	-0.077501172	-0.095907677	-0.737885497	-0.396951176	-0.257644261	-0.205594654	-0.165644771	-0.153496046	-0.153496046	-0.153496046	-0.153496046	-0.153496046	-0.115081127	-0.064987986	-0.057822676	-0.531609036	-0.283674281	-0.2143682	-0.179560533	-0.133779437	-0.128169109	-0.128169109	-0.128169109	-0.128169109	-0.128169109	-0.099980762	-0.021210007	-0.020113301	-0.188896458	0.023186871	0.074480428	0.075024242	0.057006424	0.066043808	0.066043808	0.066043808	0.066043808	0.066043808	0.057707773	0.033750168	0.035218453	-0.074681345	-0.050744208	0.06336387	0.04905414	0.041503498	0.046146175	0.046146175	0.046146175	0.046146175	0.046146175	0.066478422	0.003648883	-0.018243055	-0.530040688	-0.269821103	-0.2219965	-0.183713649	-0.142729558	-0.134581954	-0.134581954	-0.134581954	-0.134581954	-0.134581954	-0.100179343	-0.047168651	-0.027092195	-0.451542715	-0.224339682	-0.191783253	-0.163861195	-0.121618401	-0.114343319	-0.114343319	-0.114343319	-0.114343319	-0.114343319	-0.084425864	-0.013505144	-0.0052429	-0.61140576	-0.33367342	-0.237145181	-0.193424054	-0.154588636	-0.142654363	-0.142654363	-0.142654363	-0.142654363	-0.142654363	-0.105805313	-0.052010833	-0.038302258	-0.46111238	-0.321152843	-0.174216831	-0.131334625	-0.117535926	-0.11518607	-0.11518607	-0.11518607	-0.11518607	-0.11518607	-0.081226939	-0.020070583	-0.067007348	-0.507705305	-0.262136861	-0.216462896	-0.178779413	-0.143622002	-0.13709644	-0.13709644	-0.13709644	-0.13709644	-0.13709644	-0.114941399	-0.049891751	-0.037839435	0.237550326	0.152128607	0.190273146	0.162736563	0.124526075	0.122923925	0.122923925	0.122923925	0.122923925	0.122923925	0.088573534	0.040054317	0.009529122	0.13965784	0.055731175	0.129821032	0.121349242	0.075725449	0.076823453	0.076823453	0.076823453	0.076823453	0.076823453	0.053501808	0.000178434	-0.030979055	-0.688727727	-0.357570418	-0.242343871	-0.193998837	-0.149679013	-0.141992965	-0.141992965	-0.141992965	-0.141992965	-0.141992965	-0.10960971	-0.035574103	-0.026772762	-0.474509963	-0.242159567	-0.165500926	-0.152196178	-0.109658963	-0.10014592	-0.10014592	-0.10014592	-0.10014592	-0.10014592	-0.067743262	-0.004150565	-0.01550642	-0.593420929	-0.311637296	-0.227909509	-0.188260651	-0.144182224	-0.133512279	-0.133512279	-0.133512279	-0.133512279	-0.133512279	-0.089893547	-0.019825554	-0.004975386	0.53159935	0.213852141	0.166665617	0.151690019	0.104191725	0.103354929	0.103354929	0.103354929	0.103354929	0.103354929	0.06226327	0.06057556	0.023120755	-0.347901306	-0.269853259	-0.203044643	-0.152694266	-0.129320075	-0.116717657	-0.116717657	-0.116717657	-0.116717657	-0.116717657	-0.079016095	-0.005691198	-0.011004384	-0.472936192	-0.239633401	-0.191737729	-0.162503208	-0.12304692	-0.11355254	-0.11355254	-0.11355254	-0.11355254	-0.11355254	-0.082328639	-0.023960317	-0.010773262	-0.620536557	-0.353619232	-0.245946005	-0.199674023	-0.161071141	-0.144674509	-0.144674509	-0.144674509	-0.144674509	-0.144674509	-0.099402901	-0.044862942	-0.030464135	-0.503332359	-0.295116816	-0.211103597	-0.17510842	-0.138970247	-0.129615425	-0.129615425	-0.129615425	-0.129615425	-0.129615425	-0.090177309	-0.052422466	-0.045884884	0.21744404	0.051571325	0.102589879	0.087349536	0.04355071	0.034771698	0.034771698	0.034771698	0.034771698	0.034771698	0.004378459	-0.056863895	-0.08368303	-0.05191437	-0.087723378	-0.024371639	-0.007613634	-0.038404268	-0.038753388	-0.038753388	-0.038753388	-0.038753388	-0.038753388	-0.024184182	-0.078912922	-0.077777712	-0.759905393	-0.421872049	-0.218344483	-0.173646573	-0.142872719	-0.130989204	-0.130989204	-0.130989204	-0.130989204	-0.130989204	-0.077907117	-0.03933458	-0.090082054	-0.486603558	-0.31199254	-0.203682201	-0.163610732	-0.137712991	-0.129277837	-0.129277837	-0.129277837	-0.129277837	-0.129277837	-0.106528966	-0.060096592	-0.07949814	-0.83455809	-0.447707918	-0.27551225	-0.215189359	-0.173598147	-0.16312893	-0.16312893	-0.16312893	-0.16312893	-0.16312893	-0.138919534	-0.110336253	-0.085556447	-0.480110079	-0.259858796	-0.174026742	-0.145849474	-0.111144006	-0.100300603	-0.100300603	-0.100300603	-0.100300603	-0.100300603	-0.070328805	-0.019404599	-0.027917242	-0.140611847	-0.161561236	-0.177270408	-0.15697961	-0.150598498	-0.149402731	-0.149402731	-0.149402731	-0.149402731	-0.149402731	-0.17214122	-0.184559743	-0.172588683	-0.373062091	-0.223562935	-0.170709374	-0.153189862	-0.120075213	-0.119500689	-0.119500689	-0.119500689	-0.119500689	-0.119500689	-0.117188151	-0.073283064	-0.052404	-0.385478015	-0.236430187	-0.07996955	-0.048252844	-0.058385308	-0.057189646	-0.057189646	-0.057189646	-0.057189646	-0.057189646	-0.006250408	-0.036476782	-0.0655619	-0.405215382	-0.209356585	-0.169971313	-0.15165681	-0.101997103	-0.092156062	-0.092156062	-0.092156062	-0.092156062	-0.092156062	-0.052895959	0.011092958	0.017592032	-0.511549816	-0.265042253	-0.199899475	-0.172199863	-0.12748029	-0.116387123	-0.116387123	-0.116387123	-0.116387123	-0.116387123	-0.076118618	-0.018795275	-0.006897257	-0.009296329	0.022538421	0.084235337	0.042633328	0.057622367	0.056085437	0.056085437	0.056085437	0.056085437	0.056085437	0.043206592	0.047871717	0.010680211
Equus quagga	Zebra	Skin	6.1.3	#19325A	Perissodactyla	1	0.6	556	280000	1	2.465753425	38	0.004253684	0.651838421	20	0.625957463	-0.049787014	-0.067028003	0.00260939	0.00260939	0.00260939	-0.006139507	-0.006139507	-0.006139507	-0.006139507	-0.011059914	0.05961393	-0.012670597	0.599529128	0.165001702	0.251827964	0.182338348	0.182338348	0.182338348	0.138370488	0.138370488	0.138370488	0.138370488	0.128607099	0.118959084	0.059484895	0.715057028	0.081230972	0.178304588	0.106557675	0.106557675	0.106557675	0.102027671	0.102027671	0.102027671	0.102027671	0.08320516	0.093343209	0.040259987	0.443424843	0.224322903	0.270855544	0.164697973	0.164697973	0.164697973	0.101269344	0.101269344	0.101269344	0.101269344	0.07009735	0.06651617	-0.03185293	0.557200016	0.093772986	0.071799102	0.116396551	0.116396551	0.116396551	0.056570043	0.056570043	0.056570043	0.056570043	0.022673466	0.044557024	-0.024897237	0.449296168	0.034905017	0.20785883	0.132858628	0.132858628	0.132858628	0.116507618	0.116507618	0.116507618	0.116507618	0.106849815	0.0922034	0.026140282	0.516117347	0.179573582	0.212273181	0.135332469	0.135332469	0.135332469	0.111030231	0.111030231	0.111030231	0.111030231	0.086563706	0.096671514	0.067347547	-0.289259039	-0.037804311	0.062727563	0.007528012	0.007528012	0.007528012	-0.003115482	-0.003115482	-0.003115482	-0.003115482	-0.005360828	0.008840512	-0.047058177	0.730874293	0.057547963	-0.028263654	0.045945846	0.045945846	0.045945846	-0.004908916	-0.004908916	-0.004908916	-0.004908916	-0.03524162	0.009942825	-0.033143195	0.5483585	0.08220093	0.110323056	0.106186764	0.106186764	0.106186764	0.104701162	0.104701162	0.104701162	0.104701162	0.089416504	0.127913521	0.146876752	0.439381584	0.013027984	0.164377976	0.127380874	0.127380874	0.127380874	0.120081599	0.120081599	0.120081599	0.120081599	0.11266714	0.116387152	0.073694092	0.726205262	0.05354146	-0.000489187	0.07654922	0.07654922	0.07654922	0.034941361	0.034941361	0.034941361	0.034941361	0.006515447	0.065323081	-0.001981981	0.543691194	-0.007427742	-0.026651021	0.041240324	0.041240324	0.041240324	0.004538601	0.004538601	0.004538601	0.004538601	-0.011224157	0.035059444	-0.048960143	-0.250595366	-0.038488559	0.086449703	0.018560232	0.018560232	0.018560232	0.029050007	0.029050007	0.029050007	0.029050007	0.027477747	0.043150059	-0.013724075	-0.106456514	-0.104771641	0.084128284	0.075907376	0.075907376	0.075907376	0.06985377	0.06985377	0.06985377	0.06985377	0.071791613	0.067450067	-0.011461083	-0.106146898	-0.054037122	0.055868151	-0.017570363	-0.017570363	-0.017570363	-0.005630272	-0.005630272	-0.005630272	-0.005630272	-0.005871759	0.021494868	-0.032391097	0.589464795	-0.007336038	0.006867985	0.014336702	0.014336702	0.014336702	-0.017435739	-0.017435739	-0.017435739	-0.017435739	-0.03887328	0.021730015	-0.061261174	-0.234160161	-0.112664083	-0.105383935	-0.071604494	-0.071604494	-0.071604494	0.037221161	0.037221161	0.037221161	0.037221161	0.079559459	0.09670768	0.147545496	0.178764885	0.102720471	0.143311847	0.09278294	0.09278294	0.09278294	0.068226757	0.068226757	0.068226757	0.068226757	0.042640651	0.045774303	0.003268439	0.597301606	0.014533915	0.023521153	0.033766697	0.033766697	0.033766697	0.005992592	0.005992592	0.005992592	0.005992592	-0.016299716	0.039268756	-0.04181657	0.282014934	-0.027992295	-0.041947602	-0.008451948	-0.008451948	-0.008451948	-0.02596415	-0.02596415	-0.02596415	-0.02596415	-0.033778975	0.008224719	-0.061383227	0.561790255	0.071037559	0.025830716	0.126181316	0.126181316	0.126181316	0.077380565	0.077380565	0.077380565	0.077380565	0.069195634	0.087782343	0.032463945	0.096043986	-0.035219658	0.072620409	0.035026542	0.035026542	0.035026542	0.037335338	0.037335338	0.037335338	0.037335338	0.036729553	0.047270682	-0.0100584	0.554349142	0.080560599	0.091730105	0.093455198	0.093455198	0.093455198	0.020492882	0.020492882	0.020492882	0.020492882	-0.023631584	0.02884451	-0.134375133	0.378048459	0.014296402	0.070707279	0.040376335	0.040376335	0.040376335	0.004971501	0.004971501	0.004971501	0.004971501	-0.020606298	0.027473166	-0.066412104	0.247457451	0.036301705	0.120178531	0.100429028	0.100429028	0.100429028	0.083922599	0.083922599	0.083922599	0.083922599	0.082772587	0.078218646	0.02344774	0.152081151	0.100657123	0.134929523	0.078454632	0.078454632	0.078454632	0.069067954	0.069067954	0.069067954	0.069067954	0.046064941	0.053690163	0.033468789	-0.182844052	-0.071557775	-0.017453463	-0.011728082	-0.011728082	-0.011728082	-0.015527264	-0.015527264	-0.015527264	-0.015527264	-0.018686761	0.019524806	-0.044256547	-0.103188951	-0.077496458	-0.006442238	-0.015849488	-0.015849488	-0.015849488	-0.026134641	-0.026134641	-0.026134641	-0.026134641	-0.024465952	0.002556469	-0.053151766	0.5604646	0.153769002	0.146146461	0.096557298	0.096557298	0.096557298	0.009454042	0.009454042	0.009454042	0.009454042	-0.045380128	-0.009363719	-0.118327634	0.5736705	-0.001903723	0.049867574	0.039194708	0.039194708	0.039194708	-0.001292117	-0.001292117	-0.001292117	-0.001292117	-0.024144012	0.022664536	-0.070093944	0.323535607	-0.065193618	-0.025990191	0.005253733	0.005253733	0.005253733	0.010463744	0.010463744	0.010463744	0.010463744	0.010072062	0.0599808	-0.005381041	-0.116500781	0.199520783	0.206393599	0.101697412	0.101697412	0.101697412	0.089984275	0.089984275	0.089984275	0.089984275	0.064054058	0.053313848	0.054690325	0.507351504	0.040703089	0.123124222	0.120466376	0.120466376	0.120466376	0.094269898	0.094269898	0.094269898	0.094269898	0.076710476	0.087332896	0.039902128	0.560589436	0.018497283	0.071195138	0.065366774	0.065366774	0.065366774	0.026936908	0.026936908	0.026936908	0.026936908	0.00545953	0.048903569	-0.061493684	-0.027014181	-0.067261135	0.02762717	0.010985802	0.010985802	0.010985802	0.020278919	0.020278919	0.020278919	0.020278919	0.017416372	0.045762986	-0.011701035	0.179747087	-0.092957109	0.009627577	-0.025062176	-0.025062176	-0.025062176	-0.013895587	-0.013895587	-0.013895587	-0.013895587	-0.007092172	0.026496264	-0.0345084	0.700351724	0.157902438	0.168895755	0.156613892	0.156613892	0.156613892	0.082684988	0.082684988	0.082684988	0.082684988	0.046521429	0.040511876	-0.082753518	0.463066904	0.11381334	0.047459858	0.09669037	0.09669037	0.09669037	0.019459897	0.019459897	0.019459897	0.019459897	-0.032287694	0.002578363	-0.054801212	0.455845113	0.037290555	0.054392757	0.071452498	0.071452498	0.071452498	0.008491639	0.008491639	0.008491639	0.008491639	-0.025764956	0.009592983	-0.075171353	0.015572916	-0.038136868	0.014849682	0.002129535	0.002129535	0.002129535	-0.013440772	-0.013440772	-0.013440772	-0.013440772	-0.027042328	0.003637985	-0.050680526	-0.441192497	-0.115086505	-0.045148959	-0.011601196	-0.011601196	-0.011601196	-0.004518053	-0.004518053	-0.004518053	-0.004518053	0.006962551	0.014804726	-0.019511421	-0.362083049	-0.238783683	-0.034454301	0.030146337	0.030146337	0.030146337	0.114408461	0.114408461	0.114408461	0.114408461	0.145864688	0.139737093	0.129325098	0.195440612	-0.099815322	-0.010915959	0.075176476	0.075176476	0.075176476	0.111394348	0.111394348	0.111394348	0.111394348	0.145599368	0.147312083	0.149654954	0.44622092	-0.012374781	-0.058769028	-0.028697795	-0.028697795	-0.028697795	0.007875034	0.007875034	0.007875034	0.007875034	-0.001431864	0.065295336	0.059505796	0.50011994	0.120875898	0.075200889	0.073317606	0.073317606	0.073317606	0.037783974	0.037783974	0.037783974	0.037783974	-0.010645739	0.033965528	0.005384392	0.188637267	0.015074108	0.048798862	0.064969077	0.064969077	0.064969077	0.030983608	0.030983608	0.030983608	0.030983608	0.00687919	0.065099944	-0.034901271	0.210200183	0.005880791	0.029778798	0.032158214	0.032158214	0.032158214	0.015834015	0.015834015	0.015834015	0.015834015	-0.000557408	0.035555972	-0.021277886	0.551378493	0.189425293	0.148222851	0.154299658	0.154299658	0.154299658	0.09245799	0.09245799	0.09245799	0.09245799	0.056470727	0.077839053	0.025788468	0.439469073	-0.02988249	-0.08637784	-0.043300577	-0.043300577	-0.043300577	-0.055983338	-0.055983338	-0.055983338	-0.055983338	-0.068485986	-0.02296699	-0.064194637	-0.241378278	-0.073707515	0.093291268	0.021895993	0.021895993	0.021895993	0.055448682	0.055448682	0.055448682	0.055448682	0.064525139	0.06289873	0.017870813	0.047585249	-0.063706044	-0.015880015	-0.067317269	-0.067317269	-0.067317269	-0.063169673	-0.063169673	-0.063169673	-0.063169673	-0.069827495	-0.040422043	-0.057882423	-0.250806461	0.006590472	0.066455017	-0.001260952	-0.001260952	-0.001260952	-0.028508889	-0.028508889	-0.028508889	-0.028508889	-0.042345769	-0.017345833	-0.067426524	-0.317648265	-0.075154361	0.007913773	-0.005861426	-0.005861426	-0.005861426	0.035317071	0.035317071	0.035317071	0.035317071	0.05338098	0.049137754	0.037671065
Eulemur albifrons	White-headed lemur	Blood&Skin	1.3.1	#19325A	Primates	NA	NA	NA	2231.59	0.328767123	2.657534247	34.59	0.568083261	1	3	NA	NA	NA	NA	NA	NA	NA	NA	NA	-0.061363417	-0.061363417	-0.061363417	-0.061363417	NA	NA	NA	NA	NA	NA	NA	NA	NA	0.086405042	0.086405042	0.086405042	0.086405042	NA	NA	NA	NA	NA	NA	NA	NA	NA	0.07115174	0.07115174	0.07115174	0.07115174	NA	NA	NA	NA	NA	NA	NA	NA	NA	0.098124267	0.098124267	0.098124267	0.098124267	NA	NA	NA	NA	NA	NA	NA	NA	NA	0.096633073	0.096633073	0.096633073	0.096633073	NA	NA	NA	NA	NA	NA	NA	NA	NA	0.104095881	0.104095881	0.104095881	0.104095881	NA	NA	NA	NA	NA	NA	NA	NA	NA	0.042854749	0.042854749	0.042854749	0.042854749	NA	NA	NA	NA	NA	NA	NA	NA	NA	-0.070713759	-0.070713759	-0.070713759	-0.070713759	NA	NA	NA	NA	NA	NA	NA	NA	NA	-0.042131119	-0.042131119	-0.042131119	-0.042131119	NA	NA	NA	NA	NA	NA	NA	NA	NA	0.082688761	0.082688761	0.082688761	0.082688761	NA	NA	NA	NA	NA	NA	NA	NA	NA	-0.022773777	-0.022773777	-0.022773777	-0.022773777	NA	NA	NA	NA	NA	NA	NA	NA	NA	-0.054046086	-0.054046086	-0.054046086	-0.054046086	NA	NA	NA	NA	NA	NA	NA	NA	NA	-0.112595697	-0.112595697	-0.112595697	-0.112595697	NA	NA	NA	NA	NA	NA	NA	NA	NA	-0.065382155	-0.065382155	-0.065382155	-0.065382155	NA	NA	NA	NA	NA	NA	NA	NA	NA	0.093476629	0.093476629	0.093476629	0.093476629	NA	NA	NA	NA	NA	NA	NA	NA	NA	-0.051626116	-0.051626116	-0.051626116	-0.051626116	NA	NA	NA	NA	NA	NA	NA	NA	NA	0.115318326	0.115318326	0.115318326	0.115318326	NA	NA	NA	NA	NA	NA	NA	NA	NA	-0.059185164	-0.059185164	-0.059185164	-0.059185164	NA	NA	NA	NA	NA	NA	NA	NA	NA	0.044213962	0.044213962	0.044213962	0.044213962	NA	NA	NA	NA	NA	NA	NA	NA	NA	-0.071547334	-0.071547334	-0.071547334	-0.071547334	NA	NA	NA	NA	NA	NA	NA	NA	NA	0.004788639	0.004788639	0.004788639	0.004788639	NA	NA	NA	NA	NA	NA	NA	NA	NA	0.02941201	0.02941201	0.02941201	0.02941201	NA	NA	NA	NA	NA	NA	NA	NA	NA	-0.039122182	-0.039122182	-0.039122182	-0.039122182	NA	NA	NA	NA	NA	NA	NA	NA	NA	-0.056494748	-0.056494748	-0.056494748	-0.056494748	NA	NA	NA	NA	NA	NA	NA	NA	NA	0.051304622	0.051304622	0.051304622	0.051304622	NA	NA	NA	NA	NA	NA	NA	NA	NA	0.03382135	0.03382135	0.03382135	0.03382135	NA	NA	NA	NA	NA	NA	NA	NA	NA	0.115741211	0.115741211	0.115741211	0.115741211	NA	NA	NA	NA	NA	NA	NA	NA	NA	-0.087066379	-0.087066379	-0.087066379	-0.087066379	NA	NA	NA	NA	NA	NA	NA	NA	NA	-0.073617538	-0.073617538	-0.073617538	-0.073617538	NA	NA	NA	NA	NA	NA	NA	NA	NA	-0.067987122	-0.067987122	-0.067987122	-0.067987122	NA	NA	NA	NA	NA	NA	NA	NA	NA	0.113341027	0.113341027	0.113341027	0.113341027	NA	NA	NA	NA	NA	NA	NA	NA	NA	0.004298415	0.004298415	0.004298415	0.004298415	NA	NA	NA	NA	NA	NA	NA	NA	NA	-0.046925573	-0.046925573	-0.046925573	-0.046925573	NA	NA	NA	NA	NA	NA	NA	NA	NA	-0.028547448	-0.028547448	-0.028547448	-0.028547448	NA	NA	NA	NA	NA	NA	NA	NA	NA	-0.069089558	-0.069089558	-0.069089558	-0.069089558	NA	NA	NA	NA	NA	NA	NA	NA	NA	-0.024614745	-0.024614745	-0.024614745	-0.024614745	NA	NA	NA	NA	NA	NA	NA	NA	NA	0.021815793	0.021815793	0.021815793	0.021815793	NA	NA	NA	NA	NA	NA	NA	NA	NA	0.08797961	0.08797961	0.08797961	0.08797961	NA	NA	NA	NA	NA	NA	NA	NA	NA	-0.010790674	-0.010790674	-0.010790674	-0.010790674	NA	NA	NA	NA	NA	NA	NA	NA	NA	-0.088716735	-0.088716735	-0.088716735	-0.088716735	NA	NA	NA	NA	NA	NA	NA	NA	NA	-0.069795769	-0.069795769	-0.069795769	-0.069795769	NA	NA	NA	NA	NA	NA	NA	NA	NA	-0.115790083	-0.115790083	-0.115790083	-0.115790083	NA	NA	NA	NA	NA	NA	NA	NA	NA	-0.023702633	-0.023702633	-0.023702633	-0.023702633	NA	NA	NA	NA	NA	NA	NA	NA	NA	-0.069620311	-0.069620311	-0.069620311	-0.069620311	NA	NA	NA	NA	NA	NA	NA	NA	NA	-0.061935226	-0.061935226	-0.061935226	-0.061935226	NA	NA	NA	NA	NA	NA	NA	NA	NA	-0.046022283	-0.046022283	-0.046022283	-0.046022283	NA	NA	NA	NA	NA	NA	NA	NA	NA	-0.056240805	-0.056240805	-0.056240805	-0.056240805	NA	NA	NA	NA	NA	NA	NA	NA	NA	-0.039328444	-0.039328444	-0.039328444	-0.039328444	NA	NA	NA	NA	NA	NA	NA	NA	NA	-0.050409802	-0.050409802	-0.050409802	-0.050409802	NA	NA	NA	NA	NA	NA	NA	NA	NA	0.087878502	0.087878502	0.087878502	0.087878502	NA	NA	NA	NA	NA	NA	NA	NA	NA	-0.0255694	-0.0255694	-0.0255694	-0.0255694	NA	NA	NA	NA	NA	NA	NA	NA	NA	0.048902366	0.048902366	0.048902366	0.048902366	NA	NA	NA	NA	NA	NA	NA	NA	NA	-0.079181072	-0.079181072	-0.079181072	-0.079181072	NA	NA	NA	NA	NA	NA	NA	NA	NA	0.105169861	0.105169861	0.105169861	0.105169861
Eulemur collaris	Collared brown lemur	Blood	1.3.7	#469BC3	Primates	NA	NA	NA	2333.61	0.336986301	2.073972599	37	0.022702703	0.914324324	3	NA	NA	NA	NA	NA	NA	NA	NA	NA	-0.056646342	NA	NA	NA	NA	NA	NA	NA	NA	NA	NA	NA	NA	0.059536952	NA	NA	NA	NA	NA	NA	NA	NA	NA	NA	NA	NA	0.059336092	NA	NA	NA	NA	NA	NA	NA	NA	NA	NA	NA	NA	0.05962935	NA	NA	NA	NA	NA	NA	NA	NA	NA	NA	NA	NA	0.040662389	NA	NA	NA	NA	NA	NA	NA	NA	NA	NA	NA	NA	0.05915408	NA	NA	NA	NA	NA	NA	NA	NA	NA	NA	NA	NA	0.059389981	NA	NA	NA	NA	NA	NA	NA	NA	NA	NA	NA	NA	-0.058179215	NA	NA	NA	NA	NA	NA	NA	NA	NA	NA	NA	NA	-0.0552669	NA	NA	NA	NA	NA	NA	NA	NA	NA	NA	NA	NA	0.058583233	NA	NA	NA	NA	NA	NA	NA	NA	NA	NA	NA	NA	0.058273229	NA	NA	NA	NA	NA	NA	NA	NA	NA	NA	NA	NA	-0.055265224	NA	NA	NA	NA	NA	NA	NA	NA	NA	NA	NA	NA	-0.055822459	NA	NA	NA	NA	NA	NA	NA	NA	NA	NA	NA	NA	-0.058039792	NA	NA	NA	NA	NA	NA	NA	NA	NA	NA	NA	NA	0.014005358	NA	NA	NA	NA	NA	NA	NA	NA	NA	NA	NA	NA	-0.049319412	NA	NA	NA	NA	NA	NA	NA	NA	NA	NA	NA	NA	-0.056678461	NA	NA	NA	NA	NA	NA	NA	NA	NA	NA	NA	NA	-0.058363298	NA	NA	NA	NA	NA	NA	NA	NA	NA	NA	NA	NA	0.030073518	NA	NA	NA	NA	NA	NA	NA	NA	NA	NA	NA	NA	-0.056487815	NA	NA	NA	NA	NA	NA	NA	NA	NA	NA	NA	NA	-0.057155762	NA	NA	NA	NA	NA	NA	NA	NA	NA	NA	NA	NA	0.051799585	NA	NA	NA	NA	NA	NA	NA	NA	NA	NA	NA	NA	-0.058109392	NA	NA	NA	NA	NA	NA	NA	NA	NA	NA	NA	NA	-0.05768432	NA	NA	NA	NA	NA	NA	NA	NA	NA	NA	NA	NA	-0.059149323	NA	NA	NA	NA	NA	NA	NA	NA	NA	NA	NA	NA	0.059847615	NA	NA	NA	NA	NA	NA	NA	NA	NA	NA	NA	NA	0.045666796	NA	NA	NA	NA	NA	NA	NA	NA	NA	NA	NA	NA	-0.057793261	NA	NA	NA	NA	NA	NA	NA	NA	NA	NA	NA	NA	-0.057731747	NA	NA	NA	NA	NA	NA	NA	NA	NA	NA	NA	NA	-0.057216829	NA	NA	NA	NA	NA	NA	NA	NA	NA	NA	NA	NA	-0.058022751	NA	NA	NA	NA	NA	NA	NA	NA	NA	NA	NA	NA	-0.057527548	NA	NA	NA	NA	NA	NA	NA	NA	NA	NA	NA	NA	0.055025232	NA	NA	NA	NA	NA	NA	NA	NA	NA	NA	NA	NA	0.058921188	NA	NA	NA	NA	NA	NA	NA	NA	NA	NA	NA	NA	-0.054017181	NA	NA	NA	NA	NA	NA	NA	NA	NA	NA	NA	NA	-0.058928992	NA	NA	NA	NA	NA	NA	NA	NA	NA	NA	NA	NA	-0.059164274	NA	NA	NA	NA	NA	NA	NA	NA	NA	NA	NA	NA	0.056327821	NA	NA	NA	NA	NA	NA	NA	NA	NA	NA	NA	NA	-0.056846743	NA	NA	NA	NA	NA	NA	NA	NA	NA	NA	NA	NA	-0.059584068	NA	NA	NA	NA	NA	NA	NA	NA	NA	NA	NA	NA	-0.055935407	NA	NA	NA	NA	NA	NA	NA	NA	NA	NA	NA	NA	-0.057105558	NA	NA	NA	NA	NA	NA	NA	NA	NA	NA	NA	NA	-0.047104913	NA	NA	NA	NA	NA	NA	NA	NA	NA	NA	NA	NA	-0.056750181	NA	NA	NA	NA	NA	NA	NA	NA	NA	NA	NA	NA	-0.043689441	NA	NA	NA	NA	NA	NA	NA	NA	NA	NA	NA	NA	-0.059842478	NA	NA	NA	NA	NA	NA	NA	NA	NA	NA	NA	NA	-0.054463549	NA	NA	NA	NA	NA	NA	NA	NA	NA	NA	NA	NA	-0.05953962	NA	NA	NA	NA	NA	NA	NA	NA	NA	NA	NA	NA	-0.05571715	NA	NA	NA	NA	NA	NA	NA	NA	NA	NA	NA	NA	-0.044900164	NA	NA	NA	NA	NA	NA	NA	NA	NA	NA	NA	NA	0.052883099	NA	NA	NA	NA	NA	NA	NA	NA	NA	NA	NA	NA	-0.058515532	NA	NA	NA	NA	NA	NA	NA	NA	NA	NA	NA	NA	-0.057418638	NA	NA	NA	NA	NA	NA	NA	NA	NA	NA	NA	NA	0.054154256	NA	NA	NA
Eulemur collaris	Collared brown lemur	Blood&Skin	1.3.7	#19325A	Primates	NA	NA	NA	2333.61	0.336986301	2.073972599	37	0.022702703	0.914324324	4	NA	NA	NA	NA	NA	NA	NA	NA	NA	-0.053415999	-0.057966811	-0.057966811	-0.057966811	NA	NA	NA	NA	NA	NA	NA	NA	NA	0.060825042	0.082331823	0.082331823	0.082331823	NA	NA	NA	NA	NA	NA	NA	NA	NA	0.055292866	0.066688603	0.066688603	0.066688603	NA	NA	NA	NA	NA	NA	NA	NA	NA	0.055650261	0.067138829	0.067138829	0.067138829	NA	NA	NA	NA	NA	NA	NA	NA	NA	0.045398767	-0.039554956	-0.039554956	-0.039554956	NA	NA	NA	NA	NA	NA	NA	NA	NA	0.060581617	0.081114786	0.081114786	0.081114786	NA	NA	NA	NA	NA	NA	NA	NA	NA	0.060850916	0.082471582	0.082471582	0.082471582	NA	NA	NA	NA	NA	NA	NA	NA	NA	-0.052630395	-0.058840945	-0.058840945	-0.058840945	NA	NA	NA	NA	NA	NA	NA	NA	NA	-0.056467007	-0.063633976	-0.063633976	-0.063633976	NA	NA	NA	NA	NA	NA	NA	NA	NA	0.055226952	0.063991369	0.063991369	0.063991369	NA	NA	NA	NA	NA	NA	NA	NA	NA	-0.001482493	-0.023208191	-0.023208191	-0.023208191	NA	NA	NA	NA	NA	NA	NA	NA	NA	-0.042260551	-0.045737927	-0.045737927	-0.045737927	NA	NA	NA	NA	NA	NA	NA	NA	NA	-0.057299303	-0.067194259	-0.067194259	-0.067194259	NA	NA	NA	NA	NA	NA	NA	NA	NA	-0.049807226	-0.054825115	-0.054825115	-0.054825115	NA	NA	NA	NA	NA	NA	NA	NA	NA	0.034332598	0.038663182	0.038663182	0.038663182	NA	NA	NA	NA	NA	NA	NA	NA	NA	-0.040065083	-0.042302923	-0.042302923	-0.042302923	NA	NA	NA	NA	NA	NA	NA	NA	NA	-0.058462473	-0.07301021	-0.07301021	-0.07301021	NA	NA	NA	NA	NA	NA	NA	NA	NA	-0.033617643	-0.032758185	-0.032758185	-0.032758185	NA	NA	NA	NA	NA	NA	NA	NA	NA	0.042220164	0.005556758	0.005556758	0.005556758	NA	NA	NA	NA	NA	NA	NA	NA	NA	-0.054195655	-0.059122956	-0.059122956	-0.059122956	NA	NA	NA	NA	NA	NA	NA	NA	NA	-0.057759753	-0.077508748	-0.077508748	-0.077508748	NA	NA	NA	NA	NA	NA	NA	NA	NA	0.037846552	-0.018340483	-0.018340483	-0.018340483	NA	NA	NA	NA	NA	NA	NA	NA	NA	-0.046265229	-0.051068874	-0.051068874	-0.051068874	NA	NA	NA	NA	NA	NA	NA	NA	NA	-0.045463756	-0.049879361	-0.049879361	-0.049879361	NA	NA	NA	NA	NA	NA	NA	NA	NA	-0.059725896	-0.079239214	-0.079239214	-0.079239214	NA	NA	NA	NA	NA	NA	NA	NA	NA	0.061136736	0.082356232	0.082356232	0.082356232	NA	NA	NA	NA	NA	NA	NA	NA	NA	0.047850092	-0.08028046	-0.08028046	-0.08028046	NA	NA	NA	NA	NA	NA	NA	NA	NA	-0.058686641	-0.072939307	-0.072939307	-0.072939307	NA	NA	NA	NA	NA	NA	NA	NA	NA	-0.052080764	-0.057374715	-0.057374715	-0.057374715	NA	NA	NA	NA	NA	NA	NA	NA	NA	-0.046387158	-0.050278385	-0.050278385	-0.050278385	NA	NA	NA	NA	NA	NA	NA	NA	NA	-0.055694466	-0.06092959	-0.06092959	-0.06092959	NA	NA	NA	NA	NA	NA	NA	NA	NA	-0.059001153	-0.082051293	-0.082051293	-0.082051293	NA	NA	NA	NA	NA	NA	NA	NA	NA	0.053397893	0.052520571	0.052520571	0.052520571	NA	NA	NA	NA	NA	NA	NA	NA	NA	0.010898446	-0.013315073	-0.013315073	-0.013315073	NA	NA	NA	NA	NA	NA	NA	NA	NA	-0.053116514	-0.054335665	-0.054335665	-0.054335665	NA	NA	NA	NA	NA	NA	NA	NA	NA	-0.055784983	-0.065726687	-0.065726687	-0.065726687	NA	NA	NA	NA	NA	NA	NA	NA	NA	-0.060697163	-0.082600691	-0.082600691	-0.082600691	NA	NA	NA	NA	NA	NA	NA	NA	NA	0.058192791	0.071842211	0.071842211	0.071842211	NA	NA	NA	NA	NA	NA	NA	NA	NA	-0.052717172	-0.0571255	-0.0571255	-0.0571255	NA	NA	NA	NA	NA	NA	NA	NA	NA	-0.055204209	-0.06612648	-0.06612648	-0.06612648	NA	NA	NA	NA	NA	NA	NA	NA	NA	-0.052135244	-0.055160593	-0.055160593	-0.055160593	NA	NA	NA	NA	NA	NA	NA	NA	NA	-0.057589989	-0.06843402	-0.06843402	-0.06843402	NA	NA	NA	NA	NA	NA	NA	NA	NA	0.023366481	0.023153537	0.023153537	0.023153537	NA	NA	NA	NA	NA	NA	NA	NA	NA	-0.039491162	-0.044705939	-0.044705939	-0.044705939	NA	NA	NA	NA	NA	NA	NA	NA	NA	-0.038426422	-0.040507745	-0.040507745	-0.040507745	NA	NA	NA	NA	NA	NA	NA	NA	NA	-0.038703936	-0.045930535	-0.045930535	-0.045930535	NA	NA	NA	NA	NA	NA	NA	NA	NA	-0.050118469	-0.051091501	-0.051091501	-0.051091501	NA	NA	NA	NA	NA	NA	NA	NA	NA	-0.04697957	-0.053946297	-0.053946297	-0.053946297	NA	NA	NA	NA	NA	NA	NA	NA	NA	-0.048151044	-0.050464573	-0.050464573	-0.050464573	NA	NA	NA	NA	NA	NA	NA	NA	NA	-0.05039498	-0.028656836	-0.028656836	-0.028656836	NA	NA	NA	NA	NA	NA	NA	NA	NA	-0.026758643	-0.039289352	-0.039289352	-0.039289352	NA	NA	NA	NA	NA	NA	NA	NA	NA	-0.058661238	-0.072818105	-0.072818105	-0.072818105	NA	NA	NA	NA	NA	NA	NA	NA	NA	-0.053771908	-0.059573413	-0.059573413	-0.059573413	NA	NA	NA	NA	NA	NA	NA	NA	NA	0.051754654	0.039735168	0.039735168	0.039735168
Eulemur coronatus	Crowned lemur	Blood&Skin	1.3.2	#19325A	Primates	1.24	1	NA	1645	0.345205479	1.665753425	30	0.032666667	0.636666667	3	NA	NA	NA	NA	NA	NA	-0.095810218	-0.095810218	-0.095810218	-0.095810218	NA	NA	NA	NA	NA	NA	NA	NA	NA	0.087036205	0.087036205	0.087036205	0.087036205	NA	NA	NA	NA	NA	NA	NA	NA	NA	0.079916652	0.079916652	0.079916652	0.079916652	NA	NA	NA	NA	NA	NA	NA	NA	NA	0.107342557	0.107342557	0.107342557	0.107342557	NA	NA	NA	NA	NA	NA	NA	NA	NA	-0.016217795	-0.016217795	-0.016217795	-0.016217795	NA	NA	NA	NA	NA	NA	NA	NA	NA	0.103278404	0.103278404	0.103278404	0.103278404	NA	NA	NA	NA	NA	NA	NA	NA	NA	0.060798588	0.060798588	0.060798588	0.060798588	NA	NA	NA	NA	NA	NA	NA	NA	NA	-0.099947506	-0.099947506	-0.099947506	-0.099947506	NA	NA	NA	NA	NA	NA	NA	NA	NA	-0.095497727	-0.095497727	-0.095497727	-0.095497727	NA	NA	NA	NA	NA	NA	NA	NA	NA	0.039936295	0.039936295	0.039936295	0.039936295	NA	NA	NA	NA	NA	NA	NA	NA	NA	-0.031007131	-0.031007131	-0.031007131	-0.031007131	NA	NA	NA	NA	NA	NA	NA	NA	NA	-0.088488805	-0.088488805	-0.088488805	-0.088488805	NA	NA	NA	NA	NA	NA	NA	NA	NA	-0.103189658	-0.103189658	-0.103189658	-0.103189658	NA	NA	NA	NA	NA	NA	NA	NA	NA	-0.097097937	-0.097097937	-0.097097937	-0.097097937	NA	NA	NA	NA	NA	NA	NA	NA	NA	0.102650471	0.102650471	0.102650471	0.102650471	NA	NA	NA	NA	NA	NA	NA	NA	NA	-0.08560912	-0.08560912	-0.08560912	-0.08560912	NA	NA	NA	NA	NA	NA	NA	NA	NA	-0.101469778	-0.101469778	-0.101469778	-0.101469778	NA	NA	NA	NA	NA	NA	NA	NA	NA	0.072990106	0.072990106	0.072990106	0.072990106	NA	NA	NA	NA	NA	NA	NA	NA	NA	-0.061776904	-0.061776904	-0.061776904	-0.061776904	NA	NA	NA	NA	NA	NA	NA	NA	NA	-0.097735103	-0.097735103	-0.097735103	-0.097735103	NA	NA	NA	NA	NA	NA	NA	NA	NA	-0.10871336	-0.10871336	-0.10871336	-0.10871336	NA	NA	NA	NA	NA	NA	NA	NA	NA	0.083202551	0.083202551	0.083202551	0.083202551	NA	NA	NA	NA	NA	NA	NA	NA	NA	-0.074078851	-0.074078851	-0.074078851	-0.074078851	NA	NA	NA	NA	NA	NA	NA	NA	NA	-0.094591465	-0.094591465	-0.094591465	-0.094591465	NA	NA	NA	NA	NA	NA	NA	NA	NA	-0.105960762	-0.105960762	-0.105960762	-0.105960762	NA	NA	NA	NA	NA	NA	NA	NA	NA	0.104655028	0.104655028	0.104655028	0.104655028	NA	NA	NA	NA	NA	NA	NA	NA	NA	-0.079250318	-0.079250318	-0.079250318	-0.079250318	NA	NA	NA	NA	NA	NA	NA	NA	NA	-0.106311478	-0.106311478	-0.106311478	-0.106311478	NA	NA	NA	NA	NA	NA	NA	NA	NA	-0.098383063	-0.098383063	-0.098383063	-0.098383063	NA	NA	NA	NA	NA	NA	NA	NA	NA	-0.094211918	-0.094211918	-0.094211918	-0.094211918	NA	NA	NA	NA	NA	NA	NA	NA	NA	-0.107367348	-0.107367348	-0.107367348	-0.107367348	NA	NA	NA	NA	NA	NA	NA	NA	NA	-0.108339422	-0.108339422	-0.108339422	-0.108339422	NA	NA	NA	NA	NA	NA	NA	NA	NA	0.070577724	0.070577724	0.070577724	0.070577724	NA	NA	NA	NA	NA	NA	NA	NA	NA	-0.029966212	-0.029966212	-0.029966212	-0.029966212	NA	NA	NA	NA	NA	NA	NA	NA	NA	-0.09869345	-0.09869345	-0.09869345	-0.09869345	NA	NA	NA	NA	NA	NA	NA	NA	NA	-0.1044848	-0.1044848	-0.1044848	-0.1044848	NA	NA	NA	NA	NA	NA	NA	NA	NA	-0.108718948	-0.108718948	-0.108718948	-0.108718948	NA	NA	NA	NA	NA	NA	NA	NA	NA	0.108686243	0.108686243	0.108686243	0.108686243	NA	NA	NA	NA	NA	NA	NA	NA	NA	-0.099941484	-0.099941484	-0.099941484	-0.099941484	NA	NA	NA	NA	NA	NA	NA	NA	NA	-0.103006597	-0.103006597	-0.103006597	-0.103006597	NA	NA	NA	NA	NA	NA	NA	NA	NA	-0.100515926	-0.100515926	-0.100515926	-0.100515926	NA	NA	NA	NA	NA	NA	NA	NA	NA	-0.1014222	-0.1014222	-0.1014222	-0.1014222	NA	NA	NA	NA	NA	NA	NA	NA	NA	0.08803167	0.08803167	0.08803167	0.08803167	NA	NA	NA	NA	NA	NA	NA	NA	NA	-0.055370046	-0.055370046	-0.055370046	-0.055370046	NA	NA	NA	NA	NA	NA	NA	NA	NA	-0.090799898	-0.090799898	-0.090799898	-0.090799898	NA	NA	NA	NA	NA	NA	NA	NA	NA	-0.088182316	-0.088182316	-0.088182316	-0.088182316	NA	NA	NA	NA	NA	NA	NA	NA	NA	-0.094264526	-0.094264526	-0.094264526	-0.094264526	NA	NA	NA	NA	NA	NA	NA	NA	NA	-0.093351737	-0.093351737	-0.093351737	-0.093351737	NA	NA	NA	NA	NA	NA	NA	NA	NA	-0.095002134	-0.095002134	-0.095002134	-0.095002134	NA	NA	NA	NA	NA	NA	NA	NA	NA	-0.10497431	-0.10497431	-0.10497431	-0.10497431	NA	NA	NA	NA	NA	NA	NA	NA	NA	-0.075960473	-0.075960473	-0.075960473	-0.075960473	NA	NA	NA	NA	NA	NA	NA	NA	NA	-0.108016226	-0.108016226	-0.108016226	-0.108016226	NA	NA	NA	NA	NA	NA	NA	NA	NA	-0.102580651	-0.102580651	-0.102580651	-0.102580651	NA	NA	NA	NA	NA	NA	NA	NA	NA	0.10687889	0.10687889	0.10687889	0.10687889	NA	NA	NA
Eulemur flavifrons	Blue-eyed black lemur	Blood	1.3.8	#469BC3	Primates	1	NA	NA	2433	0.347945205	2.1	32	0.01	0.85625	3	NA	NA	NA	NA	NA	NA	NA	NA	-0.073847038	-0.073847038	NA	NA	NA	NA	NA	NA	NA	NA	NA	NA	NA	0.073549648	0.073549648	NA	NA	NA	NA	NA	NA	NA	NA	NA	NA	NA	0.07362436	0.07362436	NA	NA	NA	NA	NA	NA	NA	NA	NA	NA	NA	0.073783986	0.073783986	NA	NA	NA	NA	NA	NA	NA	NA	NA	NA	NA	0.073031924	0.073031924	NA	NA	NA	NA	NA	NA	NA	NA	NA	NA	NA	0.073376145	0.073376145	NA	NA	NA	NA	NA	NA	NA	NA	NA	NA	NA	0.069891414	0.069891414	NA	NA	NA	NA	NA	NA	NA	NA	NA	NA	NA	-0.073597989	-0.073597989	NA	NA	NA	NA	NA	NA	NA	NA	NA	NA	NA	-0.073769937	-0.073769937	NA	NA	NA	NA	NA	NA	NA	NA	NA	NA	NA	0.073558463	0.073558463	NA	NA	NA	NA	NA	NA	NA	NA	NA	NA	NA	0.073076404	0.073076404	NA	NA	NA	NA	NA	NA	NA	NA	NA	NA	NA	-0.07340516	-0.07340516	NA	NA	NA	NA	NA	NA	NA	NA	NA	NA	NA	-0.07360465	-0.07360465	NA	NA	NA	NA	NA	NA	NA	NA	NA	NA	NA	-0.073669541	-0.073669541	NA	NA	NA	NA	NA	NA	NA	NA	NA	NA	NA	0.073820104	0.073820104	NA	NA	NA	NA	NA	NA	NA	NA	NA	NA	NA	-0.073673134	-0.073673134	NA	NA	NA	NA	NA	NA	NA	NA	NA	NA	NA	-0.073831514	-0.073831514	NA	NA	NA	NA	NA	NA	NA	NA	NA	NA	NA	0.072294272	0.072294272	NA	NA	NA	NA	NA	NA	NA	NA	NA	NA	NA	0.065632289	0.065632289	NA	NA	NA	NA	NA	NA	NA	NA	NA	NA	NA	-0.073833633	-0.073833633	NA	NA	NA	NA	NA	NA	NA	NA	NA	NA	NA	-0.073135541	-0.073135541	NA	NA	NA	NA	NA	NA	NA	NA	NA	NA	NA	0.073699785	0.073699785	NA	NA	NA	NA	NA	NA	NA	NA	NA	NA	NA	-0.046237858	-0.046237858	NA	NA	NA	NA	NA	NA	NA	NA	NA	NA	NA	-0.072860895	-0.072860895	NA	NA	NA	NA	NA	NA	NA	NA	NA	NA	NA	-0.073796599	-0.073796599	NA	NA	NA	NA	NA	NA	NA	NA	NA	NA	NA	0.070857006	0.070857006	NA	NA	NA	NA	NA	NA	NA	NA	NA	NA	NA	0.053026725	0.053026725	NA	NA	NA	NA	NA	NA	NA	NA	NA	NA	NA	-0.073321895	-0.073321895	NA	NA	NA	NA	NA	NA	NA	NA	NA	NA	NA	-0.073510138	-0.073510138	NA	NA	NA	NA	NA	NA	NA	NA	NA	NA	NA	-0.073394702	-0.073394702	NA	NA	NA	NA	NA	NA	NA	NA	NA	NA	NA	-0.073788004	-0.073788004	NA	NA	NA	NA	NA	NA	NA	NA	NA	NA	NA	-0.073845596	-0.073845596	NA	NA	NA	NA	NA	NA	NA	NA	NA	NA	NA	0.073442086	0.073442086	NA	NA	NA	NA	NA	NA	NA	NA	NA	NA	NA	0.071808662	0.071808662	NA	NA	NA	NA	NA	NA	NA	NA	NA	NA	NA	-0.073255627	-0.073255627	NA	NA	NA	NA	NA	NA	NA	NA	NA	NA	NA	-0.073749881	-0.073749881	NA	NA	NA	NA	NA	NA	NA	NA	NA	NA	NA	-0.073519495	-0.073519495	NA	NA	NA	NA	NA	NA	NA	NA	NA	NA	NA	0.071946617	0.071946617	NA	NA	NA	NA	NA	NA	NA	NA	NA	NA	NA	-0.073846437	-0.073846437	NA	NA	NA	NA	NA	NA	NA	NA	NA	NA	NA	-0.07355338	-0.07355338	NA	NA	NA	NA	NA	NA	NA	NA	NA	NA	NA	-0.073281833	-0.073281833	NA	NA	NA	NA	NA	NA	NA	NA	NA	NA	NA	-0.073744356	-0.073744356	NA	NA	NA	NA	NA	NA	NA	NA	NA	NA	NA	0.041220312	0.041220312	NA	NA	NA	NA	NA	NA	NA	NA	NA	NA	NA	-0.028033107	-0.028033107	NA	NA	NA	NA	NA	NA	NA	NA	NA	NA	NA	-0.071720038	-0.071720038	NA	NA	NA	NA	NA	NA	NA	NA	NA	NA	NA	0.003687833	0.003687833	NA	NA	NA	NA	NA	NA	NA	NA	NA	NA	NA	-0.072772697	-0.072772697	NA	NA	NA	NA	NA	NA	NA	NA	NA	NA	NA	-0.073554593	-0.073554593	NA	NA	NA	NA	NA	NA	NA	NA	NA	NA	NA	-0.071012747	-0.071012747	NA	NA	NA	NA	NA	NA	NA	NA	NA	NA	NA	-0.072039436	-0.072039436	NA	NA	NA	NA	NA	NA	NA	NA	NA	NA	NA	0.073637625	0.073637625	NA	NA	NA	NA	NA	NA	NA	NA	NA	NA	NA	-0.073370411	-0.073370411	NA	NA	NA	NA	NA	NA	NA	NA	NA	NA	NA	-0.073642718	-0.073642718	NA	NA	NA	NA	NA	NA	NA	NA	NA	NA	NA	0.069665187	0.069665187	NA	NA	NA
Eulemur flavifrons	Blue-eyed black lemur	Blood&Skin	1.3.8	#469BC3	Primates	1	NA	NA	2433	0.347945205	2.1	32	0.01	0.85625	4	NA	NA	NA	NA	NA	NA	-0.082881013	-0.082881013	-0.047872856	-0.047872856	-0.02515378	-0.02515378	-0.02515378	NA	NA	NA	NA	NA	NA	0.095586847	0.095586847	0.085024218	0.085024218	0.136018213	0.136018213	0.136018213	NA	NA	NA	NA	NA	NA	0.097160121	0.097160121	0.086223904	0.086223904	0.142417247	0.142417247	0.142417247	NA	NA	NA	NA	NA	NA	0.09153818	0.09153818	0.075426403	0.075426403	0.088173788	0.088173788	0.088173788	NA	NA	NA	NA	NA	NA	0.097329114	0.097329114	0.081700467	0.081700467	0.106763888	0.106763888	0.106763888	NA	NA	NA	NA	NA	NA	0.095816435	0.095816435	0.085520857	0.085520857	0.140034868	0.140034868	0.140034868	NA	NA	NA	NA	NA	NA	0.089245885	0.089245885	0.082355187	0.082355187	0.143149045	0.143149045	0.143149045	NA	NA	NA	NA	NA	NA	-0.088864902	-0.088864902	-0.061231916	-0.061231916	-0.041346146	-0.041346146	-0.041346146	NA	NA	NA	NA	NA	NA	-0.085128261	-0.085128261	-0.052383808	-0.052383808	-0.029277691	-0.029277691	-0.029277691	NA	NA	NA	NA	NA	NA	0.095951851	0.095951851	0.083004607	0.083004607	0.132461086	0.132461086	0.132461086	NA	NA	NA	NA	NA	NA	-0.009626585	-0.009626585	0.042406633	0.042406633	0.044407865	0.044407865	0.044407865	NA	NA	NA	NA	NA	NA	-0.080464762	-0.080464762	-0.038009617	-0.038009617	-0.01038126	-0.01038126	-0.01038126	NA	NA	NA	NA	NA	NA	-0.08992861	-0.08992861	-0.064257332	-0.064257332	-0.047291336	-0.047291336	-0.047291336	NA	NA	NA	NA	NA	NA	-0.087747061	-0.087747061	-0.058726524	-0.058726524	-0.037794372	-0.037794372	-0.037794372	NA	NA	NA	NA	NA	NA	0.097870829	0.097870829	0.086558251	0.086558251	0.143964779	0.143964779	0.143964779	NA	NA	NA	NA	NA	NA	-0.077087137	-0.077087137	-0.032026879	-0.032026879	-0.007130534	-0.007130534	-0.007130534	NA	NA	NA	NA	NA	NA	-0.091640262	-0.091640262	-0.074540119	-0.074540119	-0.083368036	-0.083368036	-0.083368036	NA	NA	NA	NA	NA	NA	0.095580852	0.095580852	0.078358109	0.078358109	0.12922152	0.12922152	0.12922152	NA	NA	NA	NA	NA	NA	0.085624876	0.085624876	0.041161885	0.041161885	0.001820421	0.001820421	0.001820421	NA	NA	NA	NA	NA	NA	-0.088130355	-0.088130355	-0.064623889	-0.064623889	-0.055405561	-0.055405561	-0.055405561	NA	NA	NA	NA	NA	NA	-0.09320455	-0.09320455	-0.0844361	-0.0844361	-0.128589137	-0.128589137	-0.128589137	NA	NA	NA	NA	NA	NA	0.0942997	0.0942997	0.082458819	0.082458819	0.12053423	0.12053423	0.12053423	NA	NA	NA	NA	NA	NA	-0.080513125	-0.080513125	-0.02971255	-0.02971255	0.005740521	0.005740521	0.005740521	NA	NA	NA	NA	NA	NA	-0.084413451	-0.084413451	-0.04621653	-0.04621653	-0.016621703	-0.016621703	-0.016621703	NA	NA	NA	NA	NA	NA	-0.095013361	-0.095013361	-0.084816429	-0.084816429	-0.132790175	-0.132790175	-0.132790175	NA	NA	NA	NA	NA	NA	0.086100327	0.086100327	0.078080792	0.078080792	0.117985659	0.117985659	0.117985659	NA	NA	NA	NA	NA	NA	-0.080766048	-0.080766048	0.045366854	0.045366854	0.12934603	0.12934603	0.12934603	NA	NA	NA	NA	NA	NA	-0.096480229	-0.096480229	-0.080279203	-0.080279203	-0.098450116	-0.098450116	-0.098450116	NA	NA	NA	NA	NA	NA	-0.088805036	-0.088805036	-0.060407118	-0.060407118	-0.038966797	-0.038966797	-0.038966797	NA	NA	NA	NA	NA	NA	-0.084735507	-0.084735507	-0.048759106	-0.048759106	-0.021548564	-0.021548564	-0.021548564	NA	NA	NA	NA	NA	NA	-0.096969749	-0.096969749	-0.084209341	-0.084209341	-0.126990711	-0.126990711	-0.126990711	NA	NA	NA	NA	NA	NA	-0.097121802	-0.097121802	-0.085275685	-0.085275685	-0.134821809	-0.134821809	-0.134821809	NA	NA	NA	NA	NA	NA	0.093573593	0.093573593	0.08084445	0.08084445	0.127184432	0.127184432	0.127184432	NA	NA	NA	NA	NA	NA	-0.042793574	-0.042793574	0.039734204	0.039734204	0.074325825	0.074325825	0.074325825	NA	NA	NA	NA	NA	NA	-0.087175188	-0.087175188	-0.054577855	-0.054577855	-0.028093799	-0.028093799	-0.028093799	NA	NA	NA	NA	NA	NA	-0.091898893	-0.091898893	-0.071284818	-0.071284818	-0.06699672	-0.06699672	-0.06699672	NA	NA	NA	NA	NA	NA	-0.097941157	-0.097941157	-0.085949001	-0.085949001	-0.142000312	-0.142000312	-0.142000312	NA	NA	NA	NA	NA	NA	0.093224179	0.093224179	0.066151416	0.066151416	0.039170555	0.039170555	0.039170555	NA	NA	NA	NA	NA	NA	-0.094406073	-0.094406073	-0.079933921	-0.079933921	-0.103582655	-0.103582655	-0.103582655	NA	NA	NA	NA	NA	NA	-0.087636151	-0.087636151	-0.067544319	-0.067544319	-0.067680484	-0.067680484	-0.067680484	NA	NA	NA	NA	NA	NA	-0.089799879	-0.089799879	-0.061775415	-0.061775415	-0.039407412	-0.039407412	-0.039407412	NA	NA	NA	NA	NA	NA	-0.093870657	-0.093870657	-0.076423877	-0.076423877	-0.084524532	-0.084524532	-0.084524532	NA	NA	NA	NA	NA	NA	-0.095375265	-0.095375265	0.024511474	0.024511474	0.121051407	0.121051407	0.121051407	NA	NA	NA	NA	NA	NA	-0.079540877	-0.079540877	-0.027289334	-0.027289334	0.007681019	0.007681019	0.007681019	NA	NA	NA	NA	NA	NA	-0.083779696	-0.083779696	-0.04269362	-0.04269362	-0.010763604	-0.010763604	-0.010763604	NA	NA	NA	NA	NA	NA	-0.073014589	-0.073014589	-0.024858354	-0.024858354	-0.00296538	-0.00296538	-0.00296538	NA	NA	NA	NA	NA	NA	-0.083762091	-0.083762091	-0.044443947	-0.044443947	-0.01463959	-0.01463959	-0.01463959	NA	NA	NA	NA	NA	NA	-0.081744958	-0.081744958	-0.041675795	-0.041675795	-0.014514582	-0.014514582	-0.014514582	NA	NA	NA	NA	NA	NA	-0.083719686	-0.083719686	-0.041712734	-0.041712734	-0.008851818	-0.008851818	-0.008851818	NA	NA	NA	NA	NA	NA	-0.097238096	-0.097238096	-0.08442445	-0.08442445	-0.141953977	-0.141953977	-0.141953977	NA	NA	NA	NA	NA	NA	-0.053940302	-0.053940302	0.010120225	0.010120225	0.026292327	0.026292327	0.026292327	NA	NA	NA	NA	NA	NA	-0.096865533	-0.096865533	-0.081570365	-0.081570365	-0.106903392	-0.106903392	-0.106903392	NA	NA	NA	NA	NA	NA	-0.092300347	-0.092300347	-0.071156423	-0.071156423	-0.064700013	-0.064700013	-0.064700013	NA	NA	NA	NA	NA	NA	0.085328748	0.085328748	0.080042945	0.080042945	0.131239962	0.131239962	0.131239962
Eulemur macaco	Black lemur	Blood	1.3.4	#469BC3	Primates	1.4	1	365	2467	0.328767123	1.104109589	37.5	0.253866667	0.919466667	3	NA	NA	NA	NA	NA	NA	NA	NA	NA	0.03135342	0.03135342	0.03135342	0.03135342	NA	NA	NA	NA	NA	NA	NA	NA	NA	0.071577397	0.071577397	0.071577397	0.071577397	NA	NA	NA	NA	NA	NA	NA	NA	NA	0.070529356	0.070529356	0.070529356	0.070529356	NA	NA	NA	NA	NA	NA	NA	NA	NA	0.071828301	0.071828301	0.071828301	0.071828301	NA	NA	NA	NA	NA	NA	NA	NA	NA	0.068195338	0.068195338	0.068195338	0.068195338	NA	NA	NA	NA	NA	NA	NA	NA	NA	0.067118424	0.067118424	0.067118424	0.067118424	NA	NA	NA	NA	NA	NA	NA	NA	NA	0.070585815	0.070585815	0.070585815	0.070585815	NA	NA	NA	NA	NA	NA	NA	NA	NA	-0.056200969	-0.056200969	-0.056200969	-0.056200969	NA	NA	NA	NA	NA	NA	NA	NA	NA	0.043065078	0.043065078	0.043065078	0.043065078	NA	NA	NA	NA	NA	NA	NA	NA	NA	0.059322452	0.059322452	0.059322452	0.059322452	NA	NA	NA	NA	NA	NA	NA	NA	NA	0.070513302	0.070513302	0.070513302	0.070513302	NA	NA	NA	NA	NA	NA	NA	NA	NA	0.029176805	0.029176805	0.029176805	0.029176805	NA	NA	NA	NA	NA	NA	NA	NA	NA	0.010995993	0.010995993	0.010995993	0.010995993	NA	NA	NA	NA	NA	NA	NA	NA	NA	-0.044495702	-0.044495702	-0.044495702	-0.044495702	NA	NA	NA	NA	NA	NA	NA	NA	NA	-0.010927016	-0.010927016	-0.010927016	-0.010927016	NA	NA	NA	NA	NA	NA	NA	NA	NA	-0.015292977	-0.015292977	-0.015292977	-0.015292977	NA	NA	NA	NA	NA	NA	NA	NA	NA	0.052865948	0.052865948	0.052865948	0.052865948	NA	NA	NA	NA	NA	NA	NA	NA	NA	0.070993821	0.070993821	0.070993821	0.070993821	NA	NA	NA	NA	NA	NA	NA	NA	NA	-0.036969335	-0.036969335	-0.036969335	-0.036969335	NA	NA	NA	NA	NA	NA	NA	NA	NA	-0.010350089	-0.010350089	-0.010350089	-0.010350089	NA	NA	NA	NA	NA	NA	NA	NA	NA	-0.034636235	-0.034636235	-0.034636235	-0.034636235	NA	NA	NA	NA	NA	NA	NA	NA	NA	0.04885334	0.04885334	0.04885334	0.04885334	NA	NA	NA	NA	NA	NA	NA	NA	NA	-0.02357608	-0.02357608	-0.02357608	-0.02357608	NA	NA	NA	NA	NA	NA	NA	NA	NA	-0.05216462	-0.05216462	-0.05216462	-0.05216462	NA	NA	NA	NA	NA	NA	NA	NA	NA	0.024317712	0.024317712	0.024317712	0.024317712	NA	NA	NA	NA	NA	NA	NA	NA	NA	0.071095965	0.071095965	0.071095965	0.071095965	NA	NA	NA	NA	NA	NA	NA	NA	NA	-0.039135761	-0.039135761	-0.039135761	-0.039135761	NA	NA	NA	NA	NA	NA	NA	NA	NA	-0.052504281	-0.052504281	-0.052504281	-0.052504281	NA	NA	NA	NA	NA	NA	NA	NA	NA	-0.031692562	-0.031692562	-0.031692562	-0.031692562	NA	NA	NA	NA	NA	NA	NA	NA	NA	-0.045187818	-0.045187818	-0.045187818	-0.045187818	NA	NA	NA	NA	NA	NA	NA	NA	NA	0.053559637	0.053559637	0.053559637	0.053559637	NA	NA	NA	NA	NA	NA	NA	NA	NA	0.005907874	0.005907874	0.005907874	0.005907874	NA	NA	NA	NA	NA	NA	NA	NA	NA	0.070949158	0.070949158	0.070949158	0.070949158	NA	NA	NA	NA	NA	NA	NA	NA	NA	0.064835317	0.064835317	0.064835317	0.064835317	NA	NA	NA	NA	NA	NA	NA	NA	NA	-0.001252205	-0.001252205	-0.001252205	-0.001252205	NA	NA	NA	NA	NA	NA	NA	NA	NA	-0.056414396	-0.056414396	-0.056414396	-0.056414396	NA	NA	NA	NA	NA	NA	NA	NA	NA	-0.01316696	-0.01316696	-0.01316696	-0.01316696	NA	NA	NA	NA	NA	NA	NA	NA	NA	0.069164025	0.069164025	0.069164025	0.069164025	NA	NA	NA	NA	NA	NA	NA	NA	NA	-0.07155088	-0.07155088	-0.07155088	-0.07155088	NA	NA	NA	NA	NA	NA	NA	NA	NA	-0.060711721	-0.060711721	-0.060711721	-0.060711721	NA	NA	NA	NA	NA	NA	NA	NA	NA	-0.053403419	-0.053403419	-0.053403419	-0.053403419	NA	NA	NA	NA	NA	NA	NA	NA	NA	-0.037074024	-0.037074024	-0.037074024	-0.037074024	NA	NA	NA	NA	NA	NA	NA	NA	NA	0.071542989	0.071542989	0.071542989	0.071542989	NA	NA	NA	NA	NA	NA	NA	NA	NA	-0.031602356	-0.031602356	-0.031602356	-0.031602356	NA	NA	NA	NA	NA	NA	NA	NA	NA	0.071792871	0.071792871	0.071792871	0.071792871	NA	NA	NA	NA	NA	NA	NA	NA	NA	-0.036255041	-0.036255041	-0.036255041	-0.036255041	NA	NA	NA	NA	NA	NA	NA	NA	NA	-0.048905689	-0.048905689	-0.048905689	-0.048905689	NA	NA	NA	NA	NA	NA	NA	NA	NA	-0.038536832	-0.038536832	-0.038536832	-0.038536832	NA	NA	NA	NA	NA	NA	NA	NA	NA	-0.044790159	-0.044790159	-0.044790159	-0.044790159	NA	NA	NA	NA	NA	NA	NA	NA	NA	0.040707906	0.040707906	0.040707906	0.040707906	NA	NA	NA	NA	NA	NA	NA	NA	NA	0.027559447	0.027559447	0.027559447	0.027559447	NA	NA	NA	NA	NA	NA	NA	NA	NA	-0.0598705	-0.0598705	-0.0598705	-0.0598705	NA	NA	NA	NA	NA	NA	NA	NA	NA	-0.058631678	-0.058631678	-0.058631678	-0.058631678	NA	NA	NA	NA	NA	NA	NA	NA	NA	0.063718365	0.063718365	0.063718365	0.063718365
Eulemur macaco	Black lemur	Blood&Skin	1.3.4	#469BC3	Primates	1.4	1	365	2467	0.328767123	1.104109589	37.5	0.253866667	0.919466667	4	NA	NA	NA	NA	NA	NA	NA	NA	NA	-0.028280833	-0.028280833	-0.028280833	-0.028280833	NA	NA	NA	NA	NA	NA	NA	NA	NA	0.064793235	0.064793235	0.064793235	0.064793235	NA	NA	NA	NA	NA	NA	NA	NA	NA	0.071038536	0.071038536	0.071038536	0.071038536	NA	NA	NA	NA	NA	NA	NA	NA	NA	0.056177117	0.056177117	0.056177117	0.056177117	NA	NA	NA	NA	NA	NA	NA	NA	NA	0.069453939	0.069453939	0.069453939	0.069453939	NA	NA	NA	NA	NA	NA	NA	NA	NA	0.061128731	0.061128731	0.061128731	0.061128731	NA	NA	NA	NA	NA	NA	NA	NA	NA	0.059902216	0.059902216	0.059902216	0.059902216	NA	NA	NA	NA	NA	NA	NA	NA	NA	-0.049886162	-0.049886162	-0.049886162	-0.049886162	NA	NA	NA	NA	NA	NA	NA	NA	NA	-0.01471666	-0.01471666	-0.01471666	-0.01471666	NA	NA	NA	NA	NA	NA	NA	NA	NA	0.063825196	0.063825196	0.063825196	0.063825196	NA	NA	NA	NA	NA	NA	NA	NA	NA	-0.022550656	-0.022550656	-0.022550656	-0.022550656	NA	NA	NA	NA	NA	NA	NA	NA	NA	-0.039224278	-0.039224278	-0.039224278	-0.039224278	NA	NA	NA	NA	NA	NA	NA	NA	NA	-0.031290962	-0.031290962	-0.031290962	-0.031290962	NA	NA	NA	NA	NA	NA	NA	NA	NA	-0.04727126	-0.04727126	-0.04727126	-0.04727126	NA	NA	NA	NA	NA	NA	NA	NA	NA	0.03089909	0.03089909	0.03089909	0.03089909	NA	NA	NA	NA	NA	NA	NA	NA	NA	-0.042320775	-0.042320775	-0.042320775	-0.042320775	NA	NA	NA	NA	NA	NA	NA	NA	NA	0.02508154	0.02508154	0.02508154	0.02508154	NA	NA	NA	NA	NA	NA	NA	NA	NA	0.071152662	0.071152662	0.071152662	0.071152662	NA	NA	NA	NA	NA	NA	NA	NA	NA	-0.028980666	-0.028980666	-0.028980666	-0.028980666	NA	NA	NA	NA	NA	NA	NA	NA	NA	-0.042281804	-0.042281804	-0.042281804	-0.042281804	NA	NA	NA	NA	NA	NA	NA	NA	NA	-0.044232944	-0.044232944	-0.044232944	-0.044232944	NA	NA	NA	NA	NA	NA	NA	NA	NA	0.057184388	0.057184388	0.057184388	0.057184388	NA	NA	NA	NA	NA	NA	NA	NA	NA	-0.045679834	-0.045679834	-0.045679834	-0.045679834	NA	NA	NA	NA	NA	NA	NA	NA	NA	-0.046658797	-0.046658797	-0.046658797	-0.046658797	NA	NA	NA	NA	NA	NA	NA	NA	NA	0.019597918	0.019597918	0.019597918	0.019597918	NA	NA	NA	NA	NA	NA	NA	NA	NA	0.067058868	0.067058868	0.067058868	0.067058868	NA	NA	NA	NA	NA	NA	NA	NA	NA	-0.043436813	-0.043436813	-0.043436813	-0.043436813	NA	NA	NA	NA	NA	NA	NA	NA	NA	-0.054867756	-0.054867756	-0.054867756	-0.054867756	NA	NA	NA	NA	NA	NA	NA	NA	NA	-0.04468324	-0.04468324	-0.04468324	-0.04468324	NA	NA	NA	NA	NA	NA	NA	NA	NA	-0.04610637	-0.04610637	-0.04610637	-0.04610637	NA	NA	NA	NA	NA	NA	NA	NA	NA	0.041173392	0.041173392	0.041173392	0.041173392	NA	NA	NA	NA	NA	NA	NA	NA	NA	-0.026647689	-0.026647689	-0.026647689	-0.026647689	NA	NA	NA	NA	NA	NA	NA	NA	NA	0.068691042	0.068691042	0.068691042	0.068691042	NA	NA	NA	NA	NA	NA	NA	NA	NA	-0.007903369	-0.007903369	-0.007903369	-0.007903369	NA	NA	NA	NA	NA	NA	NA	NA	NA	-0.039970295	-0.039970295	-0.039970295	-0.039970295	NA	NA	NA	NA	NA	NA	NA	NA	NA	-0.054725301	-0.054725301	-0.054725301	-0.054725301	NA	NA	NA	NA	NA	NA	NA	NA	NA	-0.040134751	-0.040134751	-0.040134751	-0.040134751	NA	NA	NA	NA	NA	NA	NA	NA	NA	0.062815036	0.062815036	0.062815036	0.062815036	NA	NA	NA	NA	NA	NA	NA	NA	NA	-0.0539041	-0.0539041	-0.0539041	-0.0539041	NA	NA	NA	NA	NA	NA	NA	NA	NA	-0.052851924	-0.052851924	-0.052851924	-0.052851924	NA	NA	NA	NA	NA	NA	NA	NA	NA	-0.052738379	-0.052738379	-0.052738379	-0.052738379	NA	NA	NA	NA	NA	NA	NA	NA	NA	-0.050203498	-0.050203498	-0.050203498	-0.050203498	NA	NA	NA	NA	NA	NA	NA	NA	NA	0.058365998	0.058365998	0.058365998	0.058365998	NA	NA	NA	NA	NA	NA	NA	NA	NA	-0.047287332	-0.047287332	-0.047287332	-0.047287332	NA	NA	NA	NA	NA	NA	NA	NA	NA	-0.037354803	-0.037354803	-0.037354803	-0.037354803	NA	NA	NA	NA	NA	NA	NA	NA	NA	-0.043528218	-0.043528218	-0.043528218	-0.043528218	NA	NA	NA	NA	NA	NA	NA	NA	NA	-0.048793419	-0.048793419	-0.048793419	-0.048793419	NA	NA	NA	NA	NA	NA	NA	NA	NA	-0.043717595	-0.043717595	-0.043717595	-0.043717595	NA	NA	NA	NA	NA	NA	NA	NA	NA	-0.048384491	-0.048384491	-0.048384491	-0.048384491	NA	NA	NA	NA	NA	NA	NA	NA	NA	0.033559891	0.033559891	0.033559891	0.033559891	NA	NA	NA	NA	NA	NA	NA	NA	NA	-0.03683722	-0.03683722	-0.03683722	-0.03683722	NA	NA	NA	NA	NA	NA	NA	NA	NA	-0.057543194	-0.057543194	-0.057543194	-0.057543194	NA	NA	NA	NA	NA	NA	NA	NA	NA	-0.053955586	-0.053955586	-0.053955586	-0.053955586	NA	NA	NA	NA	NA	NA	NA	NA	NA	0.050758995	0.050758995	0.050758995	0.050758995
Eulemur mongoz	Mongoose lemur	Blood	1.3.5	#469BC3	Primates	1	1	NA	1555	0.328767123	2.349315068	36.2	0.022651934	0.85	3	NA	NA	NA	NA	NA	NA	NA	NA	-0.062452838	-0.062452838	NA	NA	NA	NA	NA	NA	NA	NA	NA	NA	NA	0.053392446	0.053392446	NA	NA	NA	NA	NA	NA	NA	NA	NA	NA	NA	0.046532222	0.046532222	NA	NA	NA	NA	NA	NA	NA	NA	NA	NA	NA	0.049795469	0.049795469	NA	NA	NA	NA	NA	NA	NA	NA	NA	NA	NA	0.046215013	0.046215013	NA	NA	NA	NA	NA	NA	NA	NA	NA	NA	NA	0.055297247	0.055297247	NA	NA	NA	NA	NA	NA	NA	NA	NA	NA	NA	0.024348343	0.024348343	NA	NA	NA	NA	NA	NA	NA	NA	NA	NA	NA	-0.065460207	-0.065460207	NA	NA	NA	NA	NA	NA	NA	NA	NA	NA	NA	-0.066089185	-0.066089185	NA	NA	NA	NA	NA	NA	NA	NA	NA	NA	NA	0.032715697	0.032715697	NA	NA	NA	NA	NA	NA	NA	NA	NA	NA	NA	0.045416433	0.045416433	NA	NA	NA	NA	NA	NA	NA	NA	NA	NA	NA	-0.065365373	-0.065365373	NA	NA	NA	NA	NA	NA	NA	NA	NA	NA	NA	-0.050179589	-0.050179589	NA	NA	NA	NA	NA	NA	NA	NA	NA	NA	NA	-0.064782538	-0.064782538	NA	NA	NA	NA	NA	NA	NA	NA	NA	NA	NA	0.013754577	0.013754577	NA	NA	NA	NA	NA	NA	NA	NA	NA	NA	NA	0.005279866	0.005279866	NA	NA	NA	NA	NA	NA	NA	NA	NA	NA	NA	-0.064336789	-0.064336789	NA	NA	NA	NA	NA	NA	NA	NA	NA	NA	NA	-0.063915116	-0.063915116	NA	NA	NA	NA	NA	NA	NA	NA	NA	NA	NA	-0.064642041	-0.064642041	NA	NA	NA	NA	NA	NA	NA	NA	NA	NA	NA	-0.062665101	-0.062665101	NA	NA	NA	NA	NA	NA	NA	NA	NA	NA	NA	-0.062747368	-0.062747368	NA	NA	NA	NA	NA	NA	NA	NA	NA	NA	NA	0.051863332	0.051863332	NA	NA	NA	NA	NA	NA	NA	NA	NA	NA	NA	-0.032318254	-0.032318254	NA	NA	NA	NA	NA	NA	NA	NA	NA	NA	NA	-0.065151037	-0.065151037	NA	NA	NA	NA	NA	NA	NA	NA	NA	NA	NA	-0.063242728	-0.063242728	NA	NA	NA	NA	NA	NA	NA	NA	NA	NA	NA	0.060172715	0.060172715	NA	NA	NA	NA	NA	NA	NA	NA	NA	NA	NA	-0.060719724	-0.060719724	NA	NA	NA	NA	NA	NA	NA	NA	NA	NA	NA	-0.061415832	-0.061415832	NA	NA	NA	NA	NA	NA	NA	NA	NA	NA	NA	-0.064104509	-0.064104509	NA	NA	NA	NA	NA	NA	NA	NA	NA	NA	NA	-0.060878274	-0.060878274	NA	NA	NA	NA	NA	NA	NA	NA	NA	NA	NA	-0.066133896	-0.066133896	NA	NA	NA	NA	NA	NA	NA	NA	NA	NA	NA	-0.037021225	-0.037021225	NA	NA	NA	NA	NA	NA	NA	NA	NA	NA	NA	0.022383735	0.022383735	NA	NA	NA	NA	NA	NA	NA	NA	NA	NA	NA	-0.044939992	-0.044939992	NA	NA	NA	NA	NA	NA	NA	NA	NA	NA	NA	-0.065896282	-0.065896282	NA	NA	NA	NA	NA	NA	NA	NA	NA	NA	NA	-0.063526018	-0.063526018	NA	NA	NA	NA	NA	NA	NA	NA	NA	NA	NA	-0.063515748	-0.063515748	NA	NA	NA	NA	NA	NA	NA	NA	NA	NA	NA	0.037594925	0.037594925	NA	NA	NA	NA	NA	NA	NA	NA	NA	NA	NA	-0.064465796	-0.064465796	NA	NA	NA	NA	NA	NA	NA	NA	NA	NA	NA	-0.065566857	-0.065566857	NA	NA	NA	NA	NA	NA	NA	NA	NA	NA	NA	-0.066134844	-0.066134844	NA	NA	NA	NA	NA	NA	NA	NA	NA	NA	NA	-0.066187728	-0.066187728	NA	NA	NA	NA	NA	NA	NA	NA	NA	NA	NA	0.005116161	0.005116161	NA	NA	NA	NA	NA	NA	NA	NA	NA	NA	NA	-0.057066764	-0.057066764	NA	NA	NA	NA	NA	NA	NA	NA	NA	NA	NA	-0.047448202	-0.047448202	NA	NA	NA	NA	NA	NA	NA	NA	NA	NA	NA	-0.064964362	-0.064964362	NA	NA	NA	NA	NA	NA	NA	NA	NA	NA	NA	-0.063417072	-0.063417072	NA	NA	NA	NA	NA	NA	NA	NA	NA	NA	NA	-0.054865858	-0.054865858	NA	NA	NA	NA	NA	NA	NA	NA	NA	NA	NA	-0.064694403	-0.064694403	NA	NA	NA	NA	NA	NA	NA	NA	NA	NA	NA	-0.06606163	-0.06606163	NA	NA	NA	NA	NA	NA	NA	NA	NA	NA	NA	0.028540102	0.028540102	NA	NA	NA	NA	NA	NA	NA	NA	NA	NA	NA	-0.061785891	-0.061785891	NA	NA	NA	NA	NA	NA	NA	NA	NA	NA	NA	-0.066193285	-0.066193285	NA	NA	NA	NA	NA	NA	NA	NA	NA	NA	NA	0.048398306	0.048398306	NA	NA	NA
Eulemur mongoz	Mongoose lemur	Blood&Skin	1.3.5	#469BC3	Primates	1	1	NA	1555	0.328767123	2.349315068	36.2	0.022651934	0.85	4	NA	NA	NA	NA	NA	NA	NA	NA	-0.047817417	-0.047817417	-0.053270329	-0.053270329	-0.053270329	NA	NA	NA	NA	NA	NA	NA	NA	0.057632197	0.057632197	0.049255445	0.049255445	0.049255445	NA	NA	NA	NA	NA	NA	NA	NA	0.052452627	0.052452627	-0.018933427	-0.018933427	-0.018933427	NA	NA	NA	NA	NA	NA	NA	NA	0.05101041	0.05101041	0.044189527	0.044189527	0.044189527	NA	NA	NA	NA	NA	NA	NA	NA	0.053456715	0.053456715	0.034331384	0.034331384	0.034331384	NA	NA	NA	NA	NA	NA	NA	NA	0.060185574	0.060185574	0.063322284	0.063322284	0.063322284	NA	NA	NA	NA	NA	NA	NA	NA	0.042600959	0.042600959	0.014950777	0.014950777	0.014950777	NA	NA	NA	NA	NA	NA	NA	NA	-0.050753687	-0.050753687	-0.058951617	-0.058951617	-0.058951617	NA	NA	NA	NA	NA	NA	NA	NA	-0.057929696	-0.057929696	-0.070236202	-0.070236202	-0.070236202	NA	NA	NA	NA	NA	NA	NA	NA	-0.004112343	-0.004112343	-0.070334993	-0.070334993	-0.070334993	NA	NA	NA	NA	NA	NA	NA	NA	-0.016264179	-0.016264179	-0.052550773	-0.052550773	-0.052550773	NA	NA	NA	NA	NA	NA	NA	NA	-0.04192766	-0.04192766	-0.052538925	-0.052538925	-0.052538925	NA	NA	NA	NA	NA	NA	NA	NA	-0.046281011	-0.046281011	-0.045730371	-0.045730371	-0.045730371	NA	NA	NA	NA	NA	NA	NA	NA	-0.046000767	-0.046000767	-0.053611737	-0.053611737	-0.053611737	NA	NA	NA	NA	NA	NA	NA	NA	-0.025301046	-0.025301046	-0.072114067	-0.072114067	-0.072114067	NA	NA	NA	NA	NA	NA	NA	NA	-0.036943729	-0.036943729	-0.049236685	-0.049236685	-0.049236685	NA	NA	NA	NA	NA	NA	NA	NA	-0.057988803	-0.057988803	-0.065910669	-0.065910669	-0.065910669	NA	NA	NA	NA	NA	NA	NA	NA	-0.061652697	-0.061652697	-0.071751577	-0.071751577	-0.071751577	NA	NA	NA	NA	NA	NA	NA	NA	-0.066341242	-0.066341242	-0.09325077	-0.09325077	-0.09325077	NA	NA	NA	NA	NA	NA	NA	NA	-0.044107634	-0.044107634	-0.05093723	-0.05093723	-0.05093723	NA	NA	NA	NA	NA	NA	NA	NA	-0.060341692	-0.060341692	-0.067366297	-0.067366297	-0.067366297	NA	NA	NA	NA	NA	NA	NA	NA	0.051235277	0.051235277	-0.055492152	-0.055492152	-0.055492152	NA	NA	NA	NA	NA	NA	NA	NA	-0.039803747	-0.039803747	-0.055516594	-0.055516594	-0.055516594	NA	NA	NA	NA	NA	NA	NA	NA	-0.045836029	-0.045836029	-0.053799071	-0.053799071	-0.053799071	NA	NA	NA	NA	NA	NA	NA	NA	-0.065098866	-0.065098866	-0.083252027	-0.083252027	-0.083252027	NA	NA	NA	NA	NA	NA	NA	NA	0.046427649	0.046427649	0.061460095	0.061460095	0.061460095	NA	NA	NA	NA	NA	NA	NA	NA	-0.063856997	-0.063856997	-0.093749937	-0.093749937	-0.093749937	NA	NA	NA	NA	NA	NA	NA	NA	-0.054358862	-0.054358862	-0.057588897	-0.057588897	-0.057588897	NA	NA	NA	NA	NA	NA	NA	NA	-0.045784707	-0.045784707	-0.052920012	-0.052920012	-0.052920012	NA	NA	NA	NA	NA	NA	NA	NA	-0.044265213	-0.044265213	-0.050252549	-0.050252549	-0.050252549	NA	NA	NA	NA	NA	NA	NA	NA	-0.066766463	-0.066766463	-0.090970804	-0.090970804	-0.090970804	NA	NA	NA	NA	NA	NA	NA	NA	-0.048069023	-0.048069023	-0.026511404	-0.026511404	-0.026511404	NA	NA	NA	NA	NA	NA	NA	NA	-0.000515027	-0.000515027	-0.084866763	-0.084866763	-0.084866763	NA	NA	NA	NA	NA	NA	NA	NA	-0.042760595	-0.042760595	-0.059970413	-0.059970413	-0.059970413	NA	NA	NA	NA	NA	NA	NA	NA	-0.053773191	-0.053773191	-0.067172186	-0.067172186	-0.067172186	NA	NA	NA	NA	NA	NA	NA	NA	-0.051580506	-0.051580506	-0.057275187	-0.057275187	-0.057275187	NA	NA	NA	NA	NA	NA	NA	NA	-0.056303062	-0.056303062	-0.062339741	-0.062339741	-0.062339741	NA	NA	NA	NA	NA	NA	NA	NA	0.045727495	0.045727495	0.036161509	0.036161509	0.036161509	NA	NA	NA	NA	NA	NA	NA	NA	-0.06403964	-0.06403964	-0.078759419	-0.078759419	-0.078759419	NA	NA	NA	NA	NA	NA	NA	NA	-0.049229917	-0.049229917	-0.057536598	-0.057536598	-0.057536598	NA	NA	NA	NA	NA	NA	NA	NA	-0.051480158	-0.051480158	-0.061608741	-0.061608741	-0.061608741	NA	NA	NA	NA	NA	NA	NA	NA	-0.053262857	-0.053262857	-0.06489753	-0.06489753	-0.06489753	NA	NA	NA	NA	NA	NA	NA	NA	-0.036197614	-0.036197614	-0.055150646	-0.055150646	-0.055150646	NA	NA	NA	NA	NA	NA	NA	NA	-0.05345731	-0.05345731	-0.076189296	-0.076189296	-0.076189296	NA	NA	NA	NA	NA	NA	NA	NA	-0.045259476	-0.045259476	-0.04449922	-0.04449922	-0.04449922	NA	NA	NA	NA	NA	NA	NA	NA	-0.042516825	-0.042516825	-0.053479187	-0.053479187	-0.053479187	NA	NA	NA	NA	NA	NA	NA	NA	-0.049721117	-0.049721117	-0.064603244	-0.064603244	-0.064603244	NA	NA	NA	NA	NA	NA	NA	NA	-0.042911235	-0.042911235	-0.047723817	-0.047723817	-0.047723817	NA	NA	NA	NA	NA	NA	NA	NA	-0.042084637	-0.042084637	-0.050468555	-0.050468555	-0.050468555	NA	NA	NA	NA	NA	NA	NA	NA	-0.067587981	-0.067587981	-0.092970275	-0.092970275	-0.092970275	NA	NA	NA	NA	NA	NA	NA	NA	-0.032536214	-0.032536214	-0.053085468	-0.053085468	-0.053085468	NA	NA	NA	NA	NA	NA	NA	NA	-0.056897658	-0.056897658	-0.060777766	-0.060777766	-0.060777766	NA	NA	NA	NA	NA	NA	NA	NA	-0.049998835	-0.049998835	-0.060479271	-0.060479271	-0.060479271	NA	NA	NA	NA	NA	NA	NA	NA	0.053152738	0.053152738	-0.023914633	-0.023914633	-0.023914633
Eulemur rubriventer	Red-bellied lemur	Blood	1.3.6	#469BC3	Primates	1	NA	NA	2191.5	0.328767123	2.734246575	34	0.231470588	0.995294118	3	NA	NA	NA	NA	NA	NA	NA	NA	NA	-0.052281207	-0.052281207	-0.052281207	-0.052281207	NA	NA	NA	NA	NA	NA	NA	NA	NA	0.06863377	0.06863377	0.06863377	0.06863377	NA	NA	NA	NA	NA	NA	NA	NA	NA	0.044491487	0.044491487	0.044491487	0.044491487	NA	NA	NA	NA	NA	NA	NA	NA	NA	0.056906118	0.056906118	0.056906118	0.056906118	NA	NA	NA	NA	NA	NA	NA	NA	NA	0.058596663	0.058596663	0.058596663	0.058596663	NA	NA	NA	NA	NA	NA	NA	NA	NA	0.067640156	0.067640156	0.067640156	0.067640156	NA	NA	NA	NA	NA	NA	NA	NA	NA	0.025220574	0.025220574	0.025220574	0.025220574	NA	NA	NA	NA	NA	NA	NA	NA	NA	-0.072394068	-0.072394068	-0.072394068	-0.072394068	NA	NA	NA	NA	NA	NA	NA	NA	NA	-0.052289203	-0.052289203	-0.052289203	-0.052289203	NA	NA	NA	NA	NA	NA	NA	NA	NA	0.073284635	0.073284635	0.073284635	0.073284635	NA	NA	NA	NA	NA	NA	NA	NA	NA	0.053418538	0.053418538	0.053418538	0.053418538	NA	NA	NA	NA	NA	NA	NA	NA	NA	-0.024155292	-0.024155292	-0.024155292	-0.024155292	NA	NA	NA	NA	NA	NA	NA	NA	NA	-0.043109829	-0.043109829	-0.043109829	-0.043109829	NA	NA	NA	NA	NA	NA	NA	NA	NA	-0.070134013	-0.070134013	-0.070134013	-0.070134013	NA	NA	NA	NA	NA	NA	NA	NA	NA	0.054652381	0.054652381	0.054652381	0.054652381	NA	NA	NA	NA	NA	NA	NA	NA	NA	-0.04603371	-0.04603371	-0.04603371	-0.04603371	NA	NA	NA	NA	NA	NA	NA	NA	NA	-0.06747729	-0.06747729	-0.06747729	-0.06747729	NA	NA	NA	NA	NA	NA	NA	NA	NA	-0.005739891	-0.005739891	-0.005739891	-0.005739891	NA	NA	NA	NA	NA	NA	NA	NA	NA	0.042900054	0.042900054	0.042900054	0.042900054	NA	NA	NA	NA	NA	NA	NA	NA	NA	-0.028389977	-0.028389977	-0.028389977	-0.028389977	NA	NA	NA	NA	NA	NA	NA	NA	NA	-0.060138229	-0.060138229	-0.060138229	-0.060138229	NA	NA	NA	NA	NA	NA	NA	NA	NA	0.072777595	0.072777595	0.072777595	0.072777595	NA	NA	NA	NA	NA	NA	NA	NA	NA	0.034880519	0.034880519	0.034880519	0.034880519	NA	NA	NA	NA	NA	NA	NA	NA	NA	-0.060370812	-0.060370812	-0.060370812	-0.060370812	NA	NA	NA	NA	NA	NA	NA	NA	NA	-0.069339146	-0.069339146	-0.069339146	-0.069339146	NA	NA	NA	NA	NA	NA	NA	NA	NA	0.072742943	0.072742943	0.072742943	0.072742943	NA	NA	NA	NA	NA	NA	NA	NA	NA	0.02610756	0.02610756	0.02610756	0.02610756	NA	NA	NA	NA	NA	NA	NA	NA	NA	-0.072138756	-0.072138756	-0.072138756	-0.072138756	NA	NA	NA	NA	NA	NA	NA	NA	NA	-0.064011614	-0.064011614	-0.064011614	-0.064011614	NA	NA	NA	NA	NA	NA	NA	NA	NA	-0.069383444	-0.069383444	-0.069383444	-0.069383444	NA	NA	NA	NA	NA	NA	NA	NA	NA	-0.067168387	-0.067168387	-0.067168387	-0.067168387	NA	NA	NA	NA	NA	NA	NA	NA	NA	-0.057524204	-0.057524204	-0.057524204	-0.057524204	NA	NA	NA	NA	NA	NA	NA	NA	NA	-0.010803068	-0.010803068	-0.010803068	-0.010803068	NA	NA	NA	NA	NA	NA	NA	NA	NA	0.051092703	0.051092703	0.051092703	0.051092703	NA	NA	NA	NA	NA	NA	NA	NA	NA	-0.067005484	-0.067005484	-0.067005484	-0.067005484	NA	NA	NA	NA	NA	NA	NA	NA	NA	-0.066201569	-0.066201569	-0.066201569	-0.066201569	NA	NA	NA	NA	NA	NA	NA	NA	NA	-0.068880094	-0.068880094	-0.068880094	-0.068880094	NA	NA	NA	NA	NA	NA	NA	NA	NA	0.059741658	0.059741658	0.059741658	0.059741658	NA	NA	NA	NA	NA	NA	NA	NA	NA	0.042642553	0.042642553	0.042642553	0.042642553	NA	NA	NA	NA	NA	NA	NA	NA	NA	-0.037659337	-0.037659337	-0.037659337	-0.037659337	NA	NA	NA	NA	NA	NA	NA	NA	NA	-0.068800841	-0.068800841	-0.068800841	-0.068800841	NA	NA	NA	NA	NA	NA	NA	NA	NA	-0.041844984	-0.041844984	-0.041844984	-0.041844984	NA	NA	NA	NA	NA	NA	NA	NA	NA	-0.019619535	-0.019619535	-0.019619535	-0.019619535	NA	NA	NA	NA	NA	NA	NA	NA	NA	-0.072945869	-0.072945869	-0.072945869	-0.072945869	NA	NA	NA	NA	NA	NA	NA	NA	NA	-0.015864254	-0.015864254	-0.015864254	-0.015864254	NA	NA	NA	NA	NA	NA	NA	NA	NA	0.067036296	0.067036296	0.067036296	0.067036296	NA	NA	NA	NA	NA	NA	NA	NA	NA	-0.073198144	-0.073198144	-0.073198144	-0.073198144	NA	NA	NA	NA	NA	NA	NA	NA	NA	0.07319514	0.07319514	0.07319514	0.07319514	NA	NA	NA	NA	NA	NA	NA	NA	NA	-0.049206682	-0.049206682	-0.049206682	-0.049206682	NA	NA	NA	NA	NA	NA	NA	NA	NA	-0.057219924	-0.057219924	-0.057219924	-0.057219924	NA	NA	NA	NA	NA	NA	NA	NA	NA	0.001942744	0.001942744	0.001942744	0.001942744	NA	NA	NA	NA	NA	NA	NA	NA	NA	-0.073248377	-0.073248377	-0.073248377	-0.073248377	NA	NA	NA	NA	NA	NA	NA	NA	NA	-0.068013046	-0.068013046	-0.068013046	-0.068013046	NA	NA	NA	NA	NA	NA	NA	NA	NA	0.072558347	0.072558347	0.072558347	0.072558347
Eulemur rubriventer	Red-bellied lemur	Blood&Skin	1.3.6	#19325A	Primates	1	NA	NA	2191.5	0.328767123	2.734246575	34	0.231470588	0.995294118	4	NA	NA	NA	NA	NA	NA	NA	NA	NA	-0.05162177	-0.05162177	-0.05162177	-0.05162177	NA	NA	NA	NA	NA	NA	NA	NA	NA	0.05778036	0.05778036	0.05778036	0.05778036	NA	NA	NA	NA	NA	NA	NA	NA	NA	0.051626098	0.051626098	0.051626098	0.051626098	NA	NA	NA	NA	NA	NA	NA	NA	NA	0.050471266	0.050471266	0.050471266	0.050471266	NA	NA	NA	NA	NA	NA	NA	NA	NA	0.064135361	0.064135361	0.064135361	0.064135361	NA	NA	NA	NA	NA	NA	NA	NA	NA	0.059728694	0.059728694	0.059728694	0.059728694	NA	NA	NA	NA	NA	NA	NA	NA	NA	0.04626659	0.04626659	0.04626659	0.04626659	NA	NA	NA	NA	NA	NA	NA	NA	NA	-0.05090541	-0.05090541	-0.05090541	-0.05090541	NA	NA	NA	NA	NA	NA	NA	NA	NA	-0.055142485	-0.055142485	-0.055142485	-0.055142485	NA	NA	NA	NA	NA	NA	NA	NA	NA	0.052000635	0.052000635	0.052000635	0.052000635	NA	NA	NA	NA	NA	NA	NA	NA	NA	-0.01966816	-0.01966816	-0.01966816	-0.01966816	NA	NA	NA	NA	NA	NA	NA	NA	NA	-0.043600271	-0.043600271	-0.043600271	-0.043600271	NA	NA	NA	NA	NA	NA	NA	NA	NA	-0.051243785	-0.051243785	-0.051243785	-0.051243785	NA	NA	NA	NA	NA	NA	NA	NA	NA	-0.049364693	-0.049364693	-0.049364693	-0.049364693	NA	NA	NA	NA	NA	NA	NA	NA	NA	0.056533486	0.056533486	0.056533486	0.056533486	NA	NA	NA	NA	NA	NA	NA	NA	NA	-0.045131124	-0.045131124	-0.045131124	-0.045131124	NA	NA	NA	NA	NA	NA	NA	NA	NA	-0.06338785	-0.06338785	-0.06338785	-0.06338785	NA	NA	NA	NA	NA	NA	NA	NA	NA	0.000503403	0.000503403	0.000503403	0.000503403	NA	NA	NA	NA	NA	NA	NA	NA	NA	0.05496452	0.05496452	0.05496452	0.05496452	NA	NA	NA	NA	NA	NA	NA	NA	NA	-0.045214045	-0.045214045	-0.045214045	-0.045214045	NA	NA	NA	NA	NA	NA	NA	NA	NA	-0.064262136	-0.064262136	-0.064262136	-0.064262136	NA	NA	NA	NA	NA	NA	NA	NA	NA	0.069169239	0.069169239	0.069169239	0.069169239	NA	NA	NA	NA	NA	NA	NA	NA	NA	-0.027467779	-0.027467779	-0.027467779	-0.027467779	NA	NA	NA	NA	NA	NA	NA	NA	NA	-0.04578155	-0.04578155	-0.04578155	-0.04578155	NA	NA	NA	NA	NA	NA	NA	NA	NA	-0.064009836	-0.064009836	-0.064009836	-0.064009836	NA	NA	NA	NA	NA	NA	NA	NA	NA	0.055035668	0.055035668	0.055035668	0.055035668	NA	NA	NA	NA	NA	NA	NA	NA	NA	0.039961275	0.039961275	0.039961275	0.039961275	NA	NA	NA	NA	NA	NA	NA	NA	NA	-0.056417828	-0.056417828	-0.056417828	-0.056417828	NA	NA	NA	NA	NA	NA	NA	NA	NA	-0.05001713	-0.05001713	-0.05001713	-0.05001713	NA	NA	NA	NA	NA	NA	NA	NA	NA	-0.047611486	-0.047611486	-0.047611486	-0.047611486	NA	NA	NA	NA	NA	NA	NA	NA	NA	-0.064897525	-0.064897525	-0.064897525	-0.064897525	NA	NA	NA	NA	NA	NA	NA	NA	NA	-0.059423206	-0.059423206	-0.059423206	-0.059423206	NA	NA	NA	NA	NA	NA	NA	NA	NA	-0.013714855	-0.013714855	-0.013714855	-0.013714855	NA	NA	NA	NA	NA	NA	NA	NA	NA	0.028655846	0.028655846	0.028655846	0.028655846	NA	NA	NA	NA	NA	NA	NA	NA	NA	-0.052774252	-0.052774252	-0.052774252	-0.052774252	NA	NA	NA	NA	NA	NA	NA	NA	NA	-0.052718673	-0.052718673	-0.052718673	-0.052718673	NA	NA	NA	NA	NA	NA	NA	NA	NA	-0.060169803	-0.060169803	-0.060169803	-0.060169803	NA	NA	NA	NA	NA	NA	NA	NA	NA	0.053835511	0.053835511	0.053835511	0.053835511	NA	NA	NA	NA	NA	NA	NA	NA	NA	-0.03637979	-0.03637979	-0.03637979	-0.03637979	NA	NA	NA	NA	NA	NA	NA	NA	NA	-0.044961607	-0.044961607	-0.044961607	-0.044961607	NA	NA	NA	NA	NA	NA	NA	NA	NA	-0.051367019	-0.051367019	-0.051367019	-0.051367019	NA	NA	NA	NA	NA	NA	NA	NA	NA	-0.051512749	-0.051512749	-0.051512749	-0.051512749	NA	NA	NA	NA	NA	NA	NA	NA	NA	0.021021779	0.021021779	0.021021779	0.021021779	NA	NA	NA	NA	NA	NA	NA	NA	NA	-0.062947326	-0.062947326	-0.062947326	-0.062947326	NA	NA	NA	NA	NA	NA	NA	NA	NA	-0.043380758	-0.043380758	-0.043380758	-0.043380758	NA	NA	NA	NA	NA	NA	NA	NA	NA	-0.038992203	-0.038992203	-0.038992203	-0.038992203	NA	NA	NA	NA	NA	NA	NA	NA	NA	-0.056719905	-0.056719905	-0.056719905	-0.056719905	NA	NA	NA	NA	NA	NA	NA	NA	NA	-0.041481896	-0.041481896	-0.041481896	-0.041481896	NA	NA	NA	NA	NA	NA	NA	NA	NA	-0.047705917	-0.047705917	-0.047705917	-0.047705917	NA	NA	NA	NA	NA	NA	NA	NA	NA	-0.056694724	-0.056694724	-0.056694724	-0.056694724	NA	NA	NA	NA	NA	NA	NA	NA	NA	-0.039972225	-0.039972225	-0.039972225	-0.039972225	NA	NA	NA	NA	NA	NA	NA	NA	NA	-0.057831793	-0.057831793	-0.057831793	-0.057831793	NA	NA	NA	NA	NA	NA	NA	NA	NA	-0.049067927	-0.049067927	-0.049067927	-0.049067927	NA	NA	NA	NA	NA	NA	NA	NA	NA	0.064098396	0.064098396	0.064098396	0.064098396
Eulemur sanfordi	Sanford's brown lemur	Blood	1.3.10	#469BC3	Primates	NA	NA	NA	2111.34	0.328767123	1.819178082	32.94	0.286581664	1	3	NA	NA	NA	NA	NA	NA	NA	NA	NA	-0.067289573	-0.067289573	-0.067289573	-0.067289573	NA	NA	NA	NA	NA	NA	NA	NA	NA	0.080165374	0.080165374	0.080165374	0.080165374	NA	NA	NA	NA	NA	NA	NA	NA	NA	0.074808228	0.074808228	0.074808228	0.074808228	NA	NA	NA	NA	NA	NA	NA	NA	NA	0.074894156	0.074894156	0.074894156	0.074894156	NA	NA	NA	NA	NA	NA	NA	NA	NA	0.037669262	0.037669262	0.037669262	0.037669262	NA	NA	NA	NA	NA	NA	NA	NA	NA	0.080671332	0.080671332	0.080671332	0.080671332	NA	NA	NA	NA	NA	NA	NA	NA	NA	0.080088244	0.080088244	0.080088244	0.080088244	NA	NA	NA	NA	NA	NA	NA	NA	NA	-0.068525256	-0.068525256	-0.068525256	-0.068525256	NA	NA	NA	NA	NA	NA	NA	NA	NA	-0.061486757	-0.061486757	-0.061486757	-0.061486757	NA	NA	NA	NA	NA	NA	NA	NA	NA	0.080384557	0.080384557	0.080384557	0.080384557	NA	NA	NA	NA	NA	NA	NA	NA	NA	0.077237966	0.077237966	0.077237966	0.077237966	NA	NA	NA	NA	NA	NA	NA	NA	NA	-0.052834965	-0.052834965	-0.052834965	-0.052834965	NA	NA	NA	NA	NA	NA	NA	NA	NA	-0.074750451	-0.074750451	-0.074750451	-0.074750451	NA	NA	NA	NA	NA	NA	NA	NA	NA	-0.065708018	-0.065708018	-0.065708018	-0.065708018	NA	NA	NA	NA	NA	NA	NA	NA	NA	0.077139148	0.077139148	0.077139148	0.077139148	NA	NA	NA	NA	NA	NA	NA	NA	NA	-0.063450039	-0.063450039	-0.063450039	-0.063450039	NA	NA	NA	NA	NA	NA	NA	NA	NA	-0.058387553	-0.058387553	-0.058387553	-0.058387553	NA	NA	NA	NA	NA	NA	NA	NA	NA	0.075436943	0.075436943	0.075436943	0.075436943	NA	NA	NA	NA	NA	NA	NA	NA	NA	0.075139893	0.075139893	0.075139893	0.075139893	NA	NA	NA	NA	NA	NA	NA	NA	NA	-0.062681906	-0.062681906	-0.062681906	-0.062681906	NA	NA	NA	NA	NA	NA	NA	NA	NA	-0.070958471	-0.070958471	-0.070958471	-0.070958471	NA	NA	NA	NA	NA	NA	NA	NA	NA	0.07837328	0.07837328	0.07837328	0.07837328	NA	NA	NA	NA	NA	NA	NA	NA	NA	-0.051413604	-0.051413604	-0.051413604	-0.051413604	NA	NA	NA	NA	NA	NA	NA	NA	NA	-0.068971908	-0.068971908	-0.068971908	-0.068971908	NA	NA	NA	NA	NA	NA	NA	NA	NA	-0.066008945	-0.066008945	-0.066008945	-0.066008945	NA	NA	NA	NA	NA	NA	NA	NA	NA	0.079991717	0.079991717	0.079991717	0.079991717	NA	NA	NA	NA	NA	NA	NA	NA	NA	0.058179986	0.058179986	0.058179986	0.058179986	NA	NA	NA	NA	NA	NA	NA	NA	NA	-0.068917003	-0.068917003	-0.068917003	-0.068917003	NA	NA	NA	NA	NA	NA	NA	NA	NA	-0.06508376	-0.06508376	-0.06508376	-0.06508376	NA	NA	NA	NA	NA	NA	NA	NA	NA	-0.069661825	-0.069661825	-0.069661825	-0.069661825	NA	NA	NA	NA	NA	NA	NA	NA	NA	-0.05673485	-0.05673485	-0.05673485	-0.05673485	NA	NA	NA	NA	NA	NA	NA	NA	NA	-0.070796504	-0.070796504	-0.070796504	-0.070796504	NA	NA	NA	NA	NA	NA	NA	NA	NA	0.07968135	0.07968135	0.07968135	0.07968135	NA	NA	NA	NA	NA	NA	NA	NA	NA	0.075962537	0.075962537	0.075962537	0.075962537	NA	NA	NA	NA	NA	NA	NA	NA	NA	-0.060090731	-0.060090731	-0.060090731	-0.060090731	NA	NA	NA	NA	NA	NA	NA	NA	NA	-0.06793124	-0.06793124	-0.06793124	-0.06793124	NA	NA	NA	NA	NA	NA	NA	NA	NA	-0.069946926	-0.069946926	-0.069946926	-0.069946926	NA	NA	NA	NA	NA	NA	NA	NA	NA	0.049046495	0.049046495	0.049046495	0.049046495	NA	NA	NA	NA	NA	NA	NA	NA	NA	-0.053906333	-0.053906333	-0.053906333	-0.053906333	NA	NA	NA	NA	NA	NA	NA	NA	NA	-0.067488876	-0.067488876	-0.067488876	-0.067488876	NA	NA	NA	NA	NA	NA	NA	NA	NA	-0.068320675	-0.068320675	-0.068320675	-0.068320675	NA	NA	NA	NA	NA	NA	NA	NA	NA	-0.072568239	-0.072568239	-0.072568239	-0.072568239	NA	NA	NA	NA	NA	NA	NA	NA	NA	0.070768405	0.070768405	0.070768405	0.070768405	NA	NA	NA	NA	NA	NA	NA	NA	NA	0.041233982	0.041233982	0.041233982	0.041233982	NA	NA	NA	NA	NA	NA	NA	NA	NA	-0.065042113	-0.065042113	-0.065042113	-0.065042113	NA	NA	NA	NA	NA	NA	NA	NA	NA	-0.070358651	-0.070358651	-0.070358651	-0.070358651	NA	NA	NA	NA	NA	NA	NA	NA	NA	-0.058857889	-0.058857889	-0.058857889	-0.058857889	NA	NA	NA	NA	NA	NA	NA	NA	NA	-0.063158197	-0.063158197	-0.063158197	-0.063158197	NA	NA	NA	NA	NA	NA	NA	NA	NA	-0.055604581	-0.055604581	-0.055604581	-0.055604581	NA	NA	NA	NA	NA	NA	NA	NA	NA	-0.062120955	-0.062120955	-0.062120955	-0.062120955	NA	NA	NA	NA	NA	NA	NA	NA	NA	0.032102477	0.032102477	0.032102477	0.032102477	NA	NA	NA	NA	NA	NA	NA	NA	NA	-0.066604211	-0.066604211	-0.066604211	-0.066604211	NA	NA	NA	NA	NA	NA	NA	NA	NA	-0.066347959	-0.066347959	-0.066347959	-0.066347959	NA	NA	NA	NA	NA	NA	NA	NA	NA	0.067951681	0.067951681	0.067951681	0.067951681
Eulemur sanfordi	Sanford's brown lemur	Blood&Skin	1.3.10	#469BC3	Primates	NA	NA	NA	2111.34	0.328767123	1.819178082	32.94	0.286581664	1	4	NA	NA	NA	NA	NA	NA	NA	NA	NA	-0.065380588	-0.065380588	-0.065380588	-0.065380588	NA	NA	NA	NA	NA	NA	NA	NA	NA	0.079938133	0.079938133	0.079938133	0.079938133	NA	NA	NA	NA	NA	NA	NA	NA	NA	0.070883294	0.070883294	0.070883294	0.070883294	NA	NA	NA	NA	NA	NA	NA	NA	NA	0.069291261	0.069291261	0.069291261	0.069291261	NA	NA	NA	NA	NA	NA	NA	NA	NA	0.055765245	0.055765245	0.055765245	0.055765245	NA	NA	NA	NA	NA	NA	NA	NA	NA	0.081103213	0.081103213	0.081103213	0.081103213	NA	NA	NA	NA	NA	NA	NA	NA	NA	0.067175998	0.067175998	0.067175998	0.067175998	NA	NA	NA	NA	NA	NA	NA	NA	NA	-0.067301467	-0.067301467	-0.067301467	-0.067301467	NA	NA	NA	NA	NA	NA	NA	NA	NA	-0.067569134	-0.067569134	-0.067569134	-0.067569134	NA	NA	NA	NA	NA	NA	NA	NA	NA	0.076340108	0.076340108	0.076340108	0.076340108	NA	NA	NA	NA	NA	NA	NA	NA	NA	-0.001014458	-0.001014458	-0.001014458	-0.001014458	NA	NA	NA	NA	NA	NA	NA	NA	NA	-0.054079589	-0.054079589	-0.054079589	-0.054079589	NA	NA	NA	NA	NA	NA	NA	NA	NA	-0.076050187	-0.076050187	-0.076050187	-0.076050187	NA	NA	NA	NA	NA	NA	NA	NA	NA	-0.064788145	-0.064788145	-0.064788145	-0.064788145	NA	NA	NA	NA	NA	NA	NA	NA	NA	0.071795268	0.071795268	0.071795268	0.071795268	NA	NA	NA	NA	NA	NA	NA	NA	NA	-0.054293757	-0.054293757	-0.054293757	-0.054293757	NA	NA	NA	NA	NA	NA	NA	NA	NA	-0.066658305	-0.066658305	-0.066658305	-0.066658305	NA	NA	NA	NA	NA	NA	NA	NA	NA	0.069899354	0.069899354	0.069899354	0.069899354	NA	NA	NA	NA	NA	NA	NA	NA	NA	0.07571331	0.07571331	0.07571331	0.07571331	NA	NA	NA	NA	NA	NA	NA	NA	NA	-0.065660518	-0.065660518	-0.065660518	-0.065660518	NA	NA	NA	NA	NA	NA	NA	NA	NA	-0.065956433	-0.065956433	-0.065956433	-0.065956433	NA	NA	NA	NA	NA	NA	NA	NA	NA	0.060998848	0.060998848	0.060998848	0.060998848	NA	NA	NA	NA	NA	NA	NA	NA	NA	-0.062439843	-0.062439843	-0.062439843	-0.062439843	NA	NA	NA	NA	NA	NA	NA	NA	NA	-0.059670109	-0.059670109	-0.059670109	-0.059670109	NA	NA	NA	NA	NA	NA	NA	NA	NA	-0.065671781	-0.065671781	-0.065671781	-0.065671781	NA	NA	NA	NA	NA	NA	NA	NA	NA	0.072390998	0.072390998	0.072390998	0.072390998	NA	NA	NA	NA	NA	NA	NA	NA	NA	0.061665062	0.061665062	0.061665062	0.061665062	NA	NA	NA	NA	NA	NA	NA	NA	NA	-0.073410012	-0.073410012	-0.073410012	-0.073410012	NA	NA	NA	NA	NA	NA	NA	NA	NA	-0.064434275	-0.064434275	-0.064434275	-0.064434275	NA	NA	NA	NA	NA	NA	NA	NA	NA	-0.060741508	-0.060741508	-0.060741508	-0.060741508	NA	NA	NA	NA	NA	NA	NA	NA	NA	-0.063970104	-0.063970104	-0.063970104	-0.063970104	NA	NA	NA	NA	NA	NA	NA	NA	NA	-0.067554247	-0.067554247	-0.067554247	-0.067554247	NA	NA	NA	NA	NA	NA	NA	NA	NA	0.072641304	0.072641304	0.072641304	0.072641304	NA	NA	NA	NA	NA	NA	NA	NA	NA	0.030331156	0.030331156	0.030331156	0.030331156	NA	NA	NA	NA	NA	NA	NA	NA	NA	-0.06368343	-0.06368343	-0.06368343	-0.06368343	NA	NA	NA	NA	NA	NA	NA	NA	NA	-0.071633363	-0.071633363	-0.071633363	-0.071633363	NA	NA	NA	NA	NA	NA	NA	NA	NA	-0.072388196	-0.072388196	-0.072388196	-0.072388196	NA	NA	NA	NA	NA	NA	NA	NA	NA	0.059193094	0.059193094	0.059193094	0.059193094	NA	NA	NA	NA	NA	NA	NA	NA	NA	-0.064198872	-0.064198872	-0.064198872	-0.064198872	NA	NA	NA	NA	NA	NA	NA	NA	NA	-0.071847223	-0.071847223	-0.071847223	-0.071847223	NA	NA	NA	NA	NA	NA	NA	NA	NA	-0.068541821	-0.068541821	-0.068541821	-0.068541821	NA	NA	NA	NA	NA	NA	NA	NA	NA	-0.074417796	-0.074417796	-0.074417796	-0.074417796	NA	NA	NA	NA	NA	NA	NA	NA	NA	0.071015243	0.071015243	0.071015243	0.071015243	NA	NA	NA	NA	NA	NA	NA	NA	NA	-0.038843096	-0.038843096	-0.038843096	-0.038843096	NA	NA	NA	NA	NA	NA	NA	NA	NA	-0.060745192	-0.060745192	-0.060745192	-0.060745192	NA	NA	NA	NA	NA	NA	NA	NA	NA	-0.062298642	-0.062298642	-0.062298642	-0.062298642	NA	NA	NA	NA	NA	NA	NA	NA	NA	-0.058463629	-0.058463629	-0.058463629	-0.058463629	NA	NA	NA	NA	NA	NA	NA	NA	NA	-0.060289994	-0.060289994	-0.060289994	-0.060289994	NA	NA	NA	NA	NA	NA	NA	NA	NA	-0.06066977	-0.06066977	-0.06066977	-0.06066977	NA	NA	NA	NA	NA	NA	NA	NA	NA	-0.065524614	-0.065524614	-0.065524614	-0.065524614	NA	NA	NA	NA	NA	NA	NA	NA	NA	-0.037723422	-0.037723422	-0.037723422	-0.037723422	NA	NA	NA	NA	NA	NA	NA	NA	NA	-0.071835981	-0.071835981	-0.071835981	-0.071835981	NA	NA	NA	NA	NA	NA	NA	NA	NA	-0.070760171	-0.070760171	-0.070760171	-0.070760171	NA	NA	NA	NA	NA	NA	NA	NA	NA	0.071343899	0.071343899	0.071343899	0.071343899
Felis catus	Domestic cat	Blood	5.2.2	#469BC3	Carnivora	4	1.4	NA	3900	0.178082192	0.791780822	30	0.007032349	0.697222333	128	-0.28082081	-0.205421782	-0.135721674	-0.128475959	-0.099679664	-0.091342405	-0.083943492	-0.083943492	-0.083943492	-0.083943492	-0.062901534	-0.056593064	-0.059264496	0.809139187	0.349813991	0.232287595	0.193316068	0.156033684	0.130946341	0.123134672	0.123134672	0.123134672	0.123134672	0.102848434	0.100722911	0.092488703	0.651372718	0.278644115	0.193235211	0.165707755	0.128485239	0.10218257	0.094513443	0.094513443	0.094513443	0.094513443	0.048374719	0.041575765	0.024808891	0.87018837	0.322418716	0.208477309	0.175464294	0.142341677	0.12114025	0.114863736	0.114863736	0.114863736	0.114863736	0.093873861	0.096421859	0.092352621	0.591263078	0.169892404	0.132094598	0.122928253	0.090643826	0.073458521	0.073717156	0.073717156	0.073717156	0.073717156	0.048641872	0.043382648	0.027222221	0.749917273	0.319741672	0.205873853	0.175438225	0.143220341	0.11759088	0.11121679	0.11121679	0.11121679	0.11121679	0.080663062	0.081495507	0.072039847	0.514861661	0.27263219	0.167210426	0.148223174	0.122731548	0.095411225	0.09104359	0.09104359	0.09104359	0.09104359	0.054798292	0.040022012	0.041912431	-0.004473075	-0.081165404	-0.057393523	-0.081079262	-0.059758254	-0.052207353	-0.045298545	-0.045298545	-0.045298545	-0.045298545	-0.0241218	-0.009697311	-0.005810629	-0.417494882	-0.259113152	-0.167803419	-0.144044625	-0.102544294	-0.091869134	-0.081860992	-0.081860992	-0.081860992	-0.081860992	-0.041866086	-0.028518084	-0.033087444	0.352755639	0.115076464	0.045456798	0.071905472	0.072826423	0.053908968	0.049258052	0.049258052	0.049258052	0.049258052	0.028105098	0.033363476	0.028593881	0.548912427	0.220962197	0.127285147	0.105560904	0.075386418	0.056011773	0.053352317	0.053352317	0.053352317	0.053352317	0.011441632	0.002078944	0.001182705	-0.369655685	-0.242177709	-0.143048876	-0.121063097	-0.091240987	-0.082328848	-0.072279598	-0.072279598	-0.072279598	-0.072279598	-0.029784721	-0.022920999	-0.033607973	-0.396175768	-0.196505364	-0.117856375	-0.116298656	-0.089004424	-0.073477433	-0.065582879	-0.065582879	-0.065582879	-0.065582879	-0.035446903	-0.017156719	-0.021340468	-0.103559816	-0.138491479	-0.084013175	-0.099496148	-0.075132024	-0.063518101	-0.056434196	-0.056434196	-0.056434196	-0.056434196	-0.027637463	-0.014615512	-0.018062368	0.224260552	0.057239797	-0.021974571	0.009348573	0.029905242	0.020735677	0.015210979	0.015210979	0.015210979	0.015210979	0.010331534	0.018738663	0.022154568	0.278692368	0.003329705	0.010452339	-0.023846646	-0.028080472	-0.01972105	-0.021382824	-0.021382824	-0.021382824	-0.021382824	-0.030892155	-0.015015735	-0.034945297	-0.212073536	-0.160178639	-0.098093787	-0.105513784	-0.080658183	-0.070125583	-0.057880078	-0.057880078	-0.057880078	-0.057880078	-0.025571909	-0.019173655	-0.016183235	0.517678003	0.208462421	0.115912306	0.056313612	0.027818269	0.010571438	0.006492831	0.006492831	0.006492831	0.006492831	-0.054415409	-0.055992707	-0.05245191	0.358488408	0.141663617	0.07020995	0.039004148	0.01538023	-0.002193138	-0.001831507	-0.001831507	-0.001831507	-0.001831507	-0.037749881	-0.044773088	-0.038370623	-0.144616481	-0.128152931	-0.073984352	-0.082662822	-0.060107198	-0.054545275	-0.051110602	-0.051110602	-0.051110602	-0.051110602	-0.032130745	-0.017192481	-0.022179972	-0.032627101	-0.126389237	-0.070749995	-0.09915477	-0.075573618	-0.065067564	-0.060996786	-0.060996786	-0.060996786	-0.060996786	-0.043504862	-0.030106908	-0.038755675	0.628191768	0.34284479	0.20861965	0.173384595	0.141470761	0.120992659	0.114191554	0.114191554	0.114191554	0.114191554	0.091844896	0.088469703	0.096077165	0.300586392	0.066982355	0.069487246	0.05753949	0.038246506	0.025293294	0.028877001	0.028877001	0.028877001	0.028877001	0.00889072	0.012880264	-0.011824267	-0.30110999	-0.222667038	-0.142645622	-0.143395634	-0.115465069	-0.098649332	-0.089375969	-0.089375969	-0.089375969	-0.089375969	-0.060344896	-0.046380577	-0.047753555	-0.211056543	-0.146362279	-0.089698952	-0.097068361	-0.065589514	-0.052027051	-0.041771504	-0.041771504	-0.041771504	-0.041771504	-0.000510634	0.013057381	0.018307296	0.562681864	0.258548237	0.161853408	0.111136776	0.085680003	0.063025419	0.057481714	0.057481714	0.057481714	0.057481714	-0.002742551	-0.009901286	-0.007278192	0.165806066	0.09963671	0.039648214	0.049344569	0.030744858	0.018060654	0.020100713	0.020100713	0.020100713	0.020100713	0.006564925	-0.006194475	0.005569369	0.112161357	-0.02862809	-0.025484767	-0.050192949	-0.030248617	-0.023629416	-0.020030386	-0.020030386	-0.020030386	-0.020030386	-0.006354396	0.010873256	0.010821024	-0.085639036	-0.11222008	-0.066509524	-0.084968119	-0.065383513	-0.051662517	-0.046396587	-0.046396587	-0.046396587	-0.046396587	-0.019561126	-0.004943274	-0.004237784	-0.001216344	-0.051257744	-0.042506559	-0.075113125	-0.061440262	-0.055885557	-0.053436323	-0.053436323	-0.053436323	-0.053436323	-0.055376141	-0.044318992	-0.04181494	-0.042783695	-0.092246508	-0.07197879	-0.074014917	-0.048904592	-0.044284892	-0.030879123	-0.030879123	-0.030879123	-0.030879123	-0.000594845	0.017112689	0.021078004	-0.2075785	-0.152745438	-0.091799196	-0.095907974	-0.065931797	-0.053161189	-0.048863867	-0.048863867	-0.048863867	-0.048863867	-0.016876483	0.001298285	-0.001529767	0.674060393	0.301055084	0.170585583	0.131829789	0.101676674	0.0732938	0.070832547	0.070832547	0.070832547	0.070832547	0.008664692	0.008393564	0.008975173	0.39796438	0.12564066	0.052551702	0.071141593	0.056368109	0.035245753	0.03527288	0.03527288	0.03527288	0.03527288	0.015488259	0.004182361	0.004502639	-0.210488272	-0.162605481	-0.098973829	-0.104005525	-0.078313686	-0.06785863	-0.058597042	-0.058597042	-0.058597042	-0.058597042	-0.026102498	-0.015903408	-0.017859849	-0.017225704	-0.096903136	-0.065506752	-0.082835256	-0.056810604	-0.045594806	-0.037380559	-0.037380559	-0.037380559	-0.037380559	-0.000376106	0.015122183	0.020833171	-0.108481367	-0.136112122	-0.093715365	-0.108160527	-0.075624141	-0.06666821	-0.053492555	-0.053492555	-0.053492555	-0.053492555	-0.014479668	0.002679885	0.0100084	0.60821822	0.20694182	0.162867554	0.156753493	0.12618499	0.105884865	0.102541845	0.102541845	0.102541845	0.102541845	0.093730384	0.088812388	0.07040051	0.241435367	-0.027581583	0.008072788	-0.016370714	-0.020035099	-0.015532702	-0.015205248	-0.015205248	-0.015205248	-0.015205248	-0.009030095	-0.007017352	-0.023210703	0.090142738	-0.013664967	-0.014930478	-0.029831807	-0.018746523	-0.018627793	-0.01432654	-0.01432654	-0.01432654	-0.01432654	-0.005440155	0.010986812	0.010039759	0.224897922	0.042238621	0.014656812	-0.007321572	-0.014971623	-0.017196955	-0.010959152	-0.010959152	-0.010959152	-0.010959152	-0.019568613	-0.012811835	-0.007032451	0.195097615	0.021352139	0.028419256	-0.010872967	-0.009682256	-0.003007069	0.001212488	0.001212488	0.001212488	0.001212488	0.005321414	0.011679875	0.011307419	0.218642161	0.112430924	0.052619162	0.063508928	0.03365209	0.006458407	-0.002107965	-0.002107965	-0.002107965	-0.002107965	-0.048219881	-0.057525659	-0.068613757	0.083100155	-0.083942625	-0.128579674	-0.12086257	-0.103943842	-0.098220261	-0.096631345	-0.096631345	-0.096631345	-0.096631345	-0.101665299	-0.100352632	-0.095502333	-0.677683295	-0.33934906	-0.215303978	-0.138190999	-0.093959693	-0.066520389	-0.058542195	-0.058542195	-0.058542195	-0.058542195	0.044429601	0.053624302	0.057544521	0.251865074	0.085785515	0.076747628	0.062679104	0.050940878	0.045830321	0.043991246	0.043991246	0.043991246	0.043991246	0.03782448	0.044011787	0.035802057	-0.230744397	-0.251636268	-0.153151571	-0.132333108	-0.097889785	-0.089436879	-0.081374844	-0.081374844	-0.081374844	-0.081374844	-0.039363416	-0.026136156	-0.051336474	0.065714479	-0.027350101	-0.003371256	-0.007301679	-0.012914003	-0.002182343	0.002784707	0.002784707	0.002784707	0.002784707	0.016597228	0.030387287	0.023498127	-0.01833447	-0.138234238	-0.110178394	-0.089267785	-0.06820449	-0.056504971	-0.052344709	-0.052344709	-0.052344709	-0.052344709	-0.015319706	0.010060868	0.00098986	-0.321905764	-0.256923585	-0.185048996	-0.149555534	-0.106100786	-0.09516179	-0.086394	-0.086394	-0.086394	-0.086394	-0.045387419	-0.036477155	-0.038282485	0.122459166	-0.028955588	-0.038434604	-0.035363688	-0.035746647	-0.043939212	-0.045777408	-0.045777408	-0.045777408	-0.045777408	-0.058352086	-0.056379714	-0.073045229	0.039479363	-0.033429154	-0.020366887	-0.049121069	-0.02815367	-0.023797747	-0.018222958	-0.018222958	-0.018222958	-0.018222958	0.001007307	0.011796203	0.017506165	0.118317071	-0.018175967	-0.02497635	-0.043241885	-0.017495414	-0.019898451	-0.013031574	-0.013031574	-0.013031574	-0.013031574	0.004926921	0.01382642	0.021565623	0.04476594	0.016718728	0.027230942	0.01333504	0.016226747	0.021572873	0.02036829	0.02036829	0.02036829	0.02036829	0.021603591	0.018913522	0.024625878
Globicephala macrorhynchus	Short-finned pilot whale	Blood	4.13.3	#469BC3	Artiodactyla	1	0.2	1095	2200000	1.238356164	12.05753425	63	0.11968254	0.30031746	9	NA	0.116759447	0.116759447	0.136464633	0.136464633	0.136464633	0.136464633	0.136464633	0.136464633	0.136464633	0.136464633	0.224399175	NA	NA	0.219468985	0.219468985	0.05378267	0.05378267	0.05378267	0.05378267	0.05378267	0.05378267	0.05378267	0.05378267	-0.260695453	NA	NA	0.053382447	0.053382447	0.005217138	0.005217138	0.005217138	0.005217138	0.005217138	0.005217138	0.005217138	0.005217138	-0.228098827	NA	NA	0.101532194	0.101532194	-0.005611514	-0.005611514	-0.005611514	-0.005611514	-0.005611514	-0.005611514	-0.005611514	-0.005611514	-0.254766417	NA	NA	-0.029365992	-0.029365992	-0.169929053	-0.169929053	-0.169929053	-0.169929053	-0.169929053	-0.169929053	-0.169929053	-0.169929053	-0.258690885	NA	NA	0.154143739	0.154143739	0.109335394	0.109335394	0.109335394	0.109335394	0.109335394	0.109335394	0.109335394	0.109335394	0.254231999	NA	NA	0.1238223	0.1238223	-0.054600402	-0.054600402	-0.054600402	-0.054600402	-0.054600402	-0.054600402	-0.054600402	-0.054600402	-0.260467328	NA	NA	0.23956597	0.23956597	0.109901744	0.109901744	0.109901744	0.109901744	0.109901744	0.109901744	0.109901744	0.109901744	-0.161182528	NA	NA	0.170678114	0.170678114	0.12383658	0.12383658	0.12383658	0.12383658	0.12383658	0.12383658	0.12383658	0.12383658	0.160032673	NA	NA	-0.346218646	-0.346218646	-0.069408891	-0.069408891	-0.069408891	-0.069408891	-0.069408891	-0.069408891	-0.069408891	-0.069408891	0.239412205	NA	NA	-0.246940974	-0.246940974	-0.132955991	-0.132955991	-0.132955991	-0.132955991	-0.132955991	-0.132955991	-0.132955991	-0.132955991	0.002055714	NA	NA	0.229803476	0.229803476	0.116918948	0.116918948	0.116918948	0.116918948	0.116918948	0.116918948	0.116918948	0.116918948	-0.077195638	NA	NA	0.076677039	0.076677039	0.105027318	0.105027318	0.105027318	0.105027318	0.105027318	0.105027318	0.105027318	0.105027318	0.225964933	NA	NA	0.185094733	0.185094733	0.118413161	0.118413161	0.118413161	0.118413161	0.118413161	0.118413161	0.118413161	0.118413161	0.073854193	NA	NA	-0.284379671	-0.284379671	-0.018981502	-0.018981502	-0.018981502	-0.018981502	-0.018981502	-0.018981502	-0.018981502	-0.018981502	0.259091906	NA	NA	0.285625315	0.285625315	0.171319365	0.171319365	0.171319365	0.171319365	0.171319365	0.171319365	0.171319365	0.171319365	0.081236071	NA	NA	0.217545771	0.217545771	0.120833703	0.120833703	0.120833703	0.120833703	0.120833703	0.120833703	0.120833703	0.120833703	-0.028404479	NA	NA	0.100356525	0.100356525	-0.073881432	-0.073881432	-0.073881432	-0.073881432	-0.073881432	-0.073881432	-0.073881432	-0.073881432	-0.24843759	NA	NA	0.126785659	0.126785659	-0.082182932	-0.082182932	-0.082182932	-0.082182932	-0.082182932	-0.082182932	-0.082182932	-0.082182932	-0.261762746	NA	NA	0.197152107	0.197152107	0.127589467	0.127589467	0.127589467	0.127589467	0.127589467	0.127589467	0.127589467	0.127589467	0.122293261	NA	NA	0.078786677	0.078786677	0.106286696	0.106286696	0.106286696	0.106286696	0.106286696	0.106286696	0.106286696	0.106286696	0.207426735	NA	NA	-0.005160149	-0.005160149	0.18097909	0.18097909	0.18097909	0.18097909	0.18097909	0.18097909	0.18097909	0.18097909	0.253433602	NA	NA	0.261506037	0.261506037	0.152335623	0.152335623	0.152335623	0.152335623	0.152335623	0.152335623	0.152335623	0.152335623	0.100838795	NA	NA	-0.128027581	-0.128027581	0.119440133	0.119440133	0.119440133	0.119440133	0.119440133	0.119440133	0.119440133	0.119440133	0.206494951	NA	NA	0.219306528	0.219306528	0.101790056	0.101790056	0.101790056	0.101790056	0.101790056	0.101790056	0.101790056	0.101790056	-0.172751934	NA	NA	-0.093090173	-0.093090173	-0.001554631	-0.001554631	-0.001554631	-0.001554631	-0.001554631	-0.001554631	-0.001554631	-0.001554631	0.26146305	NA	NA	0.13284334	0.13284334	-0.08375606	-0.08375606	-0.08375606	-0.08375606	-0.08375606	-0.08375606	-0.08375606	-0.08375606	-0.262564253	NA	NA	0.115117239	0.115117239	0.102193433	0.102193433	0.102193433	0.102193433	0.102193433	0.102193433	0.102193433	0.102193433	0.197912721	NA	NA	0.166707163	0.166707163	0.111375356	0.111375356	0.111375356	0.111375356	0.111375356	0.111375356	0.111375356	0.111375356	0.117207675	NA	NA	0.36065695	0.36065695	0.12012471	0.12012471	0.12012471	0.12012471	0.12012471	0.12012471	0.12012471	0.12012471	-0.225909569	NA	NA	0.198533753	0.198533753	0.140497292	0.140497292	0.140497292	0.140497292	0.140497292	0.140497292	0.140497292	0.140497292	0.225814121	NA	NA	0.186416676	0.186416676	0.120222052	0.120222052	0.120222052	0.120222052	0.120222052	0.120222052	0.120222052	0.120222052	0.119479684	NA	NA	-0.042676219	-0.042676219	-0.097927997	-0.097927997	-0.097927997	-0.097927997	-0.097927997	-0.097927997	-0.097927997	-0.097927997	-0.257402389	NA	NA	0.069991071	0.069991071	-0.051079983	-0.051079983	-0.051079983	-0.051079983	-0.051079983	-0.051079983	-0.051079983	-0.051079983	-0.262376382	NA	NA	0.103120462	0.103120462	0.125349011	0.125349011	0.125349011	0.125349011	0.125349011	0.125349011	0.125349011	0.125349011	0.236403534	NA	NA	0.104696023	0.104696023	0.072640149	0.072640149	0.072640149	0.072640149	0.072640149	0.072640149	0.072640149	0.072640149	0.056735242	NA	NA	0.206589986	0.206589986	0.117514261	0.117514261	0.117514261	0.117514261	0.117514261	0.117514261	0.117514261	0.117514261	0.001478975	NA	NA	0.004741647	0.004741647	-0.080150465	-0.080150465	-0.080150465	-0.080150465	-0.080150465	-0.080150465	-0.080150465	-0.080150465	-0.189925953	NA	NA	0.119097457	0.119097457	-0.122301587	-0.122301587	-0.122301587	-0.122301587	-0.122301587	-0.122301587	-0.122301587	-0.122301587	-0.247604155	NA	NA	0.266423466	0.266423466	0.095013781	0.095013781	0.095013781	0.095013781	0.095013781	0.095013781	0.095013781	0.095013781	-0.141330298	NA	NA	0.176051653	0.176051653	0.123021269	0.123021269	0.123021269	0.123021269	0.123021269	0.123021269	0.123021269	0.123021269	0.085973039	NA	NA	0.139089612	0.139089612	-0.042637223	-0.042637223	-0.042637223	-0.042637223	-0.042637223	-0.042637223	-0.042637223	-0.042637223	-0.243627681	NA	NA	-0.191040202	-0.191040202	-0.050906979	-0.050906979	-0.050906979	-0.050906979	-0.050906979	-0.050906979	-0.050906979	-0.050906979	0.22513141	NA	NA	-0.243282666	-0.243282666	0.052863921	0.052863921	0.052863921	0.052863921	0.052863921	0.052863921	0.052863921	0.052863921	0.262028461	NA	NA	0.022628153	0.022628153	0.049878998	0.049878998	0.049878998	0.049878998	0.049878998	0.049878998	0.049878998	0.049878998	0.139765449	NA	NA	0.173539809	0.173539809	0.089185145	0.089185145	0.089185145	0.089185145	0.089185145	0.089185145	0.089185145	0.089185145	-0.056251111	NA	NA	0.043092616	0.043092616	0.146553179	0.146553179	0.146553179	0.146553179	0.146553179	0.146553179	0.146553179	0.146553179	0.243006271	NA	NA	0.264789155	0.264789155	0.066281462	0.066281462	0.066281462	0.066281462	0.066281462	0.066281462	0.066281462	0.066281462	-0.247084543	NA	NA	-0.281711432	-0.281711432	0.064858372	0.064858372	0.064858372	0.064858372	0.064858372	0.064858372	0.064858372	0.064858372	0.214136367	NA	NA	0.173689356	0.173689356	0.151004232	0.151004232	0.151004232	0.151004232	0.151004232	0.151004232	0.151004232	0.151004232	0.231561444	NA	NA	-0.062479876	-0.062479876	0.012660647	0.012660647	0.012660647	0.012660647	0.012660647	0.012660647	0.012660647	0.012660647	0.193404806	NA	NA	0.225314801	0.225314801	0.068126137	0.068126137	0.068126137	0.068126137	0.068126137	0.068126137	0.068126137	0.068126137	-0.252018925	NA	NA	0.212833637	0.212833637	0.07635468	0.07635468	0.07635468	0.07635468	0.07635468	0.07635468	0.07635468	0.07635468	-0.115053378	NA	NA	0.291123682	0.291123682	0.142269678	0.142269678	0.142269678	0.142269678	0.142269678	0.142269678	0.142269678	0.142269678	-0.170766856	NA
Gorilla gorilla	Western lowland gorilla	Blood	1.1.2	#469BC3	Primates	1	0.3	1397	139842	0.701369863	9.375342466	60.1	0.078855569	0.78985025	6	NA	NA	0.021376503	0.021376503	0.021376503	-0.064815055	-0.064815055	-0.056939491	-0.056939491	-0.056939491	-0.071006283	-0.071006283	-0.071006283	NA	NA	0.123844881	0.123844881	0.123844881	0.05228192	0.05228192	0.05384439	0.05384439	0.05384439	0.055073707	0.055073707	0.055073707	NA	NA	0.146582827	0.146582827	0.146582827	0.048656765	0.048656765	0.05184329	0.05184329	0.05184329	0.056768179	0.056768179	0.056768179	NA	NA	0.131407366	0.131407366	0.131407366	0.032296033	0.032296033	0.048448873	0.048448873	0.048448873	0.046651661	0.046651661	0.046651661	NA	NA	0.117837811	0.117837811	0.117837811	0.063866489	0.063866489	0.057158185	0.057158185	0.057158185	0.060976452	0.060976452	0.060976452	NA	NA	0.132762799	0.132762799	0.132762799	0.050201938	0.050201938	0.053258	0.053258	0.053258	0.052998417	0.052998417	0.052998417	NA	NA	0.152006599	0.152006599	0.152006599	0.03415524	0.03415524	0.049092441	0.049092441	0.049092441	0.048974494	0.048974494	0.048974494	NA	NA	0.047934842	0.047934842	0.047934842	-0.068946026	-0.068946026	-0.054665377	-0.054665377	-0.054665377	-0.065981432	-0.065981432	-0.065981432	NA	NA	-0.011577306	-0.011577306	-0.011577306	-0.066215829	-0.066215829	-0.056553569	-0.056553569	-0.056553569	-0.068504749	-0.068504749	-0.068504749	NA	NA	0.013421858	0.013421858	0.013421858	0.038616365	0.038616365	0.049990436	0.049990436	0.049990436	0.054139417	0.054139417	0.054139417	NA	NA	0.108397361	0.108397361	0.108397361	0.025619764	0.025619764	0.047014839	0.047014839	0.047014839	0.047856127	0.047856127	0.047856127	NA	NA	0.032660819	0.032660819	0.032660819	-0.057996171	-0.057996171	-0.047277951	-0.047277951	-0.047277951	-0.061400652	-0.061400652	-0.061400652	NA	NA	-0.084944414	-0.084944414	-0.084944414	-0.06693667	-0.06693667	-0.057729671	-0.057729671	-0.057729671	-0.067245568	-0.067245568	-0.067245568	NA	NA	0.151968887	0.151968887	0.151968887	-0.039699756	-0.039699756	-0.049820623	-0.049820623	-0.049820623	-0.066323022	-0.066323022	-0.066323022	NA	NA	0.009651948	0.009651948	0.009651948	0.043303317	0.043303317	0.045945652	0.045945652	0.045945652	0.044272579	0.044272579	0.044272579	NA	NA	-0.108776224	-0.108776224	-0.108776224	0.007402203	0.007402203	-0.019072174	-0.019072174	-0.019072174	-0.013783402	-0.013783402	-0.013783402	NA	NA	0.053508881	0.053508881	0.053508881	-0.05368189	-0.05368189	-0.051672439	-0.051672439	-0.051672439	-0.0694663	-0.0694663	-0.0694663	NA	NA	0.106207877	0.106207877	0.106207877	-0.056880866	-0.056880866	-0.050285744	-0.050285744	-0.050285744	-0.061642399	-0.061642399	-0.061642399	NA	NA	0.124415666	0.124415666	0.124415666	-0.029151723	-0.029151723	0.001783808	0.001783808	0.001783808	-0.010824875	-0.010824875	-0.010824875	NA	NA	-0.124627473	-0.124627473	-0.124627473	-0.077609584	-0.077609584	-0.061114759	-0.061114759	-0.061114759	-0.07040075	-0.07040075	-0.07040075	NA	NA	-0.146833424	-0.146833424	-0.146833424	-0.075780452	-0.075780452	-0.056214758	-0.056214758	-0.056214758	-0.063566235	-0.063566235	-0.063566235	NA	NA	0.048312078	0.048312078	0.048312078	0.005944087	0.005944087	0.035039857	0.035039857	0.035039857	0.026350839	0.026350839	0.026350839	NA	NA	0.101861117	0.101861117	0.101861117	0.058107625	0.058107625	0.034695728	0.034695728	0.034695728	0.005308363	0.005308363	0.005308363	NA	NA	-0.150467072	-0.150467072	-0.150467072	-0.080771878	-0.080771878	-0.058841524	-0.058841524	-0.058841524	-0.068550884	-0.068550884	-0.068550884	NA	NA	0.078738112	0.078738112	0.078738112	-0.067557784	-0.067557784	-0.058141404	-0.058141404	-0.058141404	-0.072186083	-0.072186083	-0.072186083	NA	NA	0.133628675	0.133628675	0.133628675	-0.037985862	-0.037985862	-0.022452163	-0.022452163	-0.022452163	-0.039739655	-0.039739655	-0.039739655	NA	NA	0.10572803	0.10572803	0.10572803	-0.018118719	-0.018118719	0.021028299	0.021028299	0.021028299	0.017063177	0.017063177	0.017063177	NA	NA	0.002878191	0.002878191	0.002878191	-0.073645442	-0.073645442	-0.056964295	-0.056964295	-0.056964295	-0.068048434	-0.068048434	-0.068048434	NA	NA	0.08891408	0.08891408	0.08891408	-0.021999045	-0.021999045	-0.047022949	-0.047022949	-0.047022949	-0.059392201	-0.059392201	-0.059392201	NA	NA	-0.119630884	-0.119630884	-0.119630884	-0.078127017	-0.078127017	-0.059387974	-0.059387974	-0.059387974	-0.069464294	-0.069464294	-0.069464294	NA	NA	0.106145685	0.106145685	0.106145685	-0.059804498	-0.059804498	-0.05342923	-0.05342923	-0.05342923	-0.071000241	-0.071000241	-0.071000241	NA	NA	0.016185652	0.016185652	0.016185652	-0.044158873	-0.044158873	-0.051341013	-0.051341013	-0.051341013	-0.064832358	-0.064832358	-0.064832358	NA	NA	0.149782142	0.149782142	0.149782142	0.072651244	0.072651244	0.060560737	0.060560737	0.060560737	0.067008527	0.067008527	0.067008527	NA	NA	0.149232852	0.149232852	0.149232852	0.033477644	0.033477644	0.048526122	0.048526122	0.048526122	0.046211435	0.046211435	0.046211435	NA	NA	0.124390297	0.124390297	0.124390297	-0.068633617	-0.068633617	-0.059246409	-0.059246409	-0.059246409	-0.073419837	-0.073419837	-0.073419837	NA	NA	0.081792448	0.081792448	0.081792448	-0.062654552	-0.062654552	-0.055967023	-0.055967023	-0.055967023	-0.067876525	-0.067876525	-0.067876525	NA	NA	0.130216364	0.130216364	0.130216364	-0.036110368	-0.036110368	-0.049470744	-0.049470744	-0.049470744	-0.06410227	-0.06410227	-0.06410227	NA	NA	0.151157534	0.151157534	0.151157534	0.080327786	0.080327786	0.061058959	0.061058959	0.061058959	0.068368594	0.068368594	0.068368594	NA	NA	-0.030899256	-0.030899256	-0.030899256	-0.070839551	-0.070839551	-0.052193653	-0.052193653	-0.052193653	-0.0622567	-0.0622567	-0.0622567	NA	NA	0.044636649	0.044636649	0.044636649	0.029770117	0.029770117	-0.038948304	-0.038948304	-0.038948304	-0.048651834	-0.048651834	-0.048651834	NA	NA	-0.105712224	-0.105712224	-0.105712224	-0.066962915	-0.066962915	-0.053358214	-0.053358214	-0.053358214	-0.060007134	-0.060007134	-0.060007134	NA	NA	-0.025278439	-0.025278439	-0.025278439	0.055296511	0.055296511	-0.036904515	-0.036904515	-0.036904515	-0.045029013	-0.045029013	-0.045029013	NA	NA	0.023928402	0.023928402	0.023928402	-0.048245315	-0.048245315	0.002094554	0.002094554	0.002094554	-0.004140392	-0.004140392	-0.004140392	NA	NA	-0.065118322	-0.065118322	-0.065118322	-0.02450875	-0.02450875	0.002879429	0.002879429	0.002879429	0.008554879	0.008554879	0.008554879	NA	NA	-0.150526529	-0.150526529	-0.150526529	-0.027725318	-0.027725318	-0.044991875	-0.044991875	-0.044991875	-0.042456819	-0.042456819	-0.042456819	NA	NA	0.07835499	0.07835499	0.07835499	0.076030923	0.076030923	0.016551119	0.016551119	0.016551119	0.00797087	0.00797087	0.00797087	NA	NA	-0.042323656	-0.042323656	-0.042323656	-0.072517603	-0.072517603	-0.057015487	-0.057015487	-0.057015487	-0.065495825	-0.065495825	-0.065495825	NA	NA	-0.14210371	-0.14210371	-0.14210371	-0.056833244	-0.056833244	-0.053867337	-0.053867337	-0.053867337	-0.062810902	-0.062810902	-0.062810902	NA	NA	-0.06352147	-0.06352147	-0.06352147	-0.021607602	-0.021607602	-0.044999276	-0.044999276	-0.044999276	-0.053499877	-0.053499877	-0.053499877	NA	NA	0.07492254	0.07492254	0.07492254	-0.044336845	-0.044336845	-0.048174077	-0.048174077	-0.048174077	-0.070646735	-0.070646735	-0.070646735	NA	NA	-0.076831081	-0.076831081	-0.076831081	-0.053622827	-0.053622827	-0.032502112	-0.032502112	-0.032502112	-0.026884935	-0.026884935	-0.026884935	NA	NA	0.152112237	0.152112237	0.152112237	-0.045806914	-0.045806914	-0.051859514	-0.051859514	-0.051859514	-0.068690116	-0.068690116	-0.068690116	NA	NA	-0.006526282	-0.006526282	-0.006526282	-0.054088901	-0.054088901	-0.052294175	-0.052294175	-0.052294175	-0.061122675	-0.061122675	-0.061122675	NA	NA	-0.058669862	-0.058669862	-0.058669862	0.022073253	0.022073253	-0.008460757	-0.008460757	-0.008460757	0.012291682	0.012291682	0.012291682
Hapalemur griseus	Bamboo lemur	Blood	1.3.11	#469BC3	Primates	1.1	1.1	335	1012.5	0.397260274	3.049315068	27	0.273333333	0.967407407	3	NA	NA	NA	NA	NA	NA	NA	NA	NA	-0.103233888	-0.103233888	-0.103233888	-0.103233888	NA	NA	NA	NA	NA	NA	NA	NA	NA	0.080780348	0.080780348	0.080780348	0.080780348	NA	NA	NA	NA	NA	NA	NA	NA	NA	0.086973606	0.086973606	0.086973606	0.086973606	NA	NA	NA	NA	NA	NA	NA	NA	NA	0.0857492	0.0857492	0.0857492	0.0857492	NA	NA	NA	NA	NA	NA	NA	NA	NA	0.096638369	0.096638369	0.096638369	0.096638369	NA	NA	NA	NA	NA	NA	NA	NA	NA	0.065562245	0.065562245	0.065562245	0.065562245	NA	NA	NA	NA	NA	NA	NA	NA	NA	-0.103197918	-0.103197918	-0.103197918	-0.103197918	NA	NA	NA	NA	NA	NA	NA	NA	NA	-0.080944066	-0.080944066	-0.080944066	-0.080944066	NA	NA	NA	NA	NA	NA	NA	NA	NA	-0.103848761	-0.103848761	-0.103848761	-0.103848761	NA	NA	NA	NA	NA	NA	NA	NA	NA	0.047929906	0.047929906	0.047929906	0.047929906	NA	NA	NA	NA	NA	NA	NA	NA	NA	0.071668935	0.071668935	0.071668935	0.071668935	NA	NA	NA	NA	NA	NA	NA	NA	NA	-0.096749002	-0.096749002	-0.096749002	-0.096749002	NA	NA	NA	NA	NA	NA	NA	NA	NA	-0.102110919	-0.102110919	-0.102110919	-0.102110919	NA	NA	NA	NA	NA	NA	NA	NA	NA	-0.081888543	-0.081888543	-0.081888543	-0.081888543	NA	NA	NA	NA	NA	NA	NA	NA	NA	-0.00388241	-0.00388241	-0.00388241	-0.00388241	NA	NA	NA	NA	NA	NA	NA	NA	NA	-0.09349764	-0.09349764	-0.09349764	-0.09349764	NA	NA	NA	NA	NA	NA	NA	NA	NA	-0.103681267	-0.103681267	-0.103681267	-0.103681267	NA	NA	NA	NA	NA	NA	NA	NA	NA	0.091149904	0.091149904	0.091149904	0.091149904	NA	NA	NA	NA	NA	NA	NA	NA	NA	0.035951248	0.035951248	0.035951248	0.035951248	NA	NA	NA	NA	NA	NA	NA	NA	NA	-0.092679611	-0.092679611	-0.092679611	-0.092679611	NA	NA	NA	NA	NA	NA	NA	NA	NA	-0.097826546	-0.097826546	-0.097826546	-0.097826546	NA	NA	NA	NA	NA	NA	NA	NA	NA	0.066542521	0.066542521	0.066542521	0.066542521	NA	NA	NA	NA	NA	NA	NA	NA	NA	-0.100585951	-0.100585951	-0.100585951	-0.100585951	NA	NA	NA	NA	NA	NA	NA	NA	NA	-0.088146168	-0.088146168	-0.088146168	-0.088146168	NA	NA	NA	NA	NA	NA	NA	NA	NA	-0.098826972	-0.098826972	-0.098826972	-0.098826972	NA	NA	NA	NA	NA	NA	NA	NA	NA	0.098402604	0.098402604	0.098402604	0.098402604	NA	NA	NA	NA	NA	NA	NA	NA	NA	0.035335287	0.035335287	0.035335287	0.035335287	NA	NA	NA	NA	NA	NA	NA	NA	NA	-0.071725021	-0.071725021	-0.071725021	-0.071725021	NA	NA	NA	NA	NA	NA	NA	NA	NA	-0.088107944	-0.088107944	-0.088107944	-0.088107944	NA	NA	NA	NA	NA	NA	NA	NA	NA	-0.090940099	-0.090940099	-0.090940099	-0.090940099	NA	NA	NA	NA	NA	NA	NA	NA	NA	-0.103870874	-0.103870874	-0.103870874	-0.103870874	NA	NA	NA	NA	NA	NA	NA	NA	NA	-0.099925764	-0.099925764	-0.099925764	-0.099925764	NA	NA	NA	NA	NA	NA	NA	NA	NA	0.086494264	0.086494264	0.086494264	0.086494264	NA	NA	NA	NA	NA	NA	NA	NA	NA	0.073682957	0.073682957	0.073682957	0.073682957	NA	NA	NA	NA	NA	NA	NA	NA	NA	-0.102367048	-0.102367048	-0.102367048	-0.102367048	NA	NA	NA	NA	NA	NA	NA	NA	NA	-0.080451013	-0.080451013	-0.080451013	-0.080451013	NA	NA	NA	NA	NA	NA	NA	NA	NA	-0.094589138	-0.094589138	-0.094589138	-0.094589138	NA	NA	NA	NA	NA	NA	NA	NA	NA	0.101521521	0.101521521	0.101521521	0.101521521	NA	NA	NA	NA	NA	NA	NA	NA	NA	-0.085298833	-0.085298833	-0.085298833	-0.085298833	NA	NA	NA	NA	NA	NA	NA	NA	NA	-0.068320977	-0.068320977	-0.068320977	-0.068320977	NA	NA	NA	NA	NA	NA	NA	NA	NA	-0.082144452	-0.082144452	-0.082144452	-0.082144452	NA	NA	NA	NA	NA	NA	NA	NA	NA	-0.099217492	-0.099217492	-0.099217492	-0.099217492	NA	NA	NA	NA	NA	NA	NA	NA	NA	0.024581519	0.024581519	0.024581519	0.024581519	NA	NA	NA	NA	NA	NA	NA	NA	NA	0.100866346	0.100866346	0.100866346	0.100866346	NA	NA	NA	NA	NA	NA	NA	NA	NA	-0.092243639	-0.092243639	-0.092243639	-0.092243639	NA	NA	NA	NA	NA	NA	NA	NA	NA	-0.089917815	-0.089917815	-0.089917815	-0.089917815	NA	NA	NA	NA	NA	NA	NA	NA	NA	-0.102370162	-0.102370162	-0.102370162	-0.102370162	NA	NA	NA	NA	NA	NA	NA	NA	NA	-0.099222846	-0.099222846	-0.099222846	-0.099222846	NA	NA	NA	NA	NA	NA	NA	NA	NA	-0.086191051	-0.086191051	-0.086191051	-0.086191051	NA	NA	NA	NA	NA	NA	NA	NA	NA	-0.103840171	-0.103840171	-0.103840171	-0.103840171	NA	NA	NA	NA	NA	NA	NA	NA	NA	0.0827939	0.0827939	0.0827939	0.0827939	NA	NA	NA	NA	NA	NA	NA	NA	NA	-0.078188118	-0.078188118	-0.078188118	-0.078188118	NA	NA	NA	NA	NA	NA	NA	NA	NA	-0.059263586	-0.059263586	-0.059263586	-0.059263586	NA	NA	NA	NA	NA	NA	NA	NA	NA	0.067076105	0.067076105	0.067076105	0.067076105
Hapalemur griseus	Bamboo lemur	Blood&Skin	1.3.11	#469BC3	Primates	1.1	1.1	335	1012.5	0.397260274	3.049315068	27	0.273333333	0.967407407	4	NA	NA	NA	NA	NA	NA	NA	NA	NA	-0.104682742	-0.104682742	-0.104682742	-0.104682742	NA	NA	NA	NA	NA	NA	NA	NA	NA	0.086978704	0.086978704	0.086978704	0.086978704	NA	NA	NA	NA	NA	NA	NA	NA	NA	0.073755432	0.073755432	0.073755432	0.073755432	NA	NA	NA	NA	NA	NA	NA	NA	NA	0.09254748	0.09254748	0.09254748	0.09254748	NA	NA	NA	NA	NA	NA	NA	NA	NA	0.099834282	0.099834282	0.099834282	0.099834282	NA	NA	NA	NA	NA	NA	NA	NA	NA	0.070823223	0.070823223	0.070823223	0.070823223	NA	NA	NA	NA	NA	NA	NA	NA	NA	0.029871794	0.029871794	0.029871794	0.029871794	NA	NA	NA	NA	NA	NA	NA	NA	NA	-0.080130877	-0.080130877	-0.080130877	-0.080130877	NA	NA	NA	NA	NA	NA	NA	NA	NA	-0.104999594	-0.104999594	-0.104999594	-0.104999594	NA	NA	NA	NA	NA	NA	NA	NA	NA	0.027345796	0.027345796	0.027345796	0.027345796	NA	NA	NA	NA	NA	NA	NA	NA	NA	-0.023452968	-0.023452968	-0.023452968	-0.023452968	NA	NA	NA	NA	NA	NA	NA	NA	NA	-0.085292691	-0.085292691	-0.085292691	-0.085292691	NA	NA	NA	NA	NA	NA	NA	NA	NA	-0.104122958	-0.104122958	-0.104122958	-0.104122958	NA	NA	NA	NA	NA	NA	NA	NA	NA	-0.074008724	-0.074008724	-0.074008724	-0.074008724	NA	NA	NA	NA	NA	NA	NA	NA	NA	-0.056289691	-0.056289691	-0.056289691	-0.056289691	NA	NA	NA	NA	NA	NA	NA	NA	NA	-0.064319418	-0.064319418	-0.064319418	-0.064319418	NA	NA	NA	NA	NA	NA	NA	NA	NA	-0.083255626	-0.083255626	-0.083255626	-0.083255626	NA	NA	NA	NA	NA	NA	NA	NA	NA	0.095412772	0.095412772	0.095412772	0.095412772	NA	NA	NA	NA	NA	NA	NA	NA	NA	0.041735113	0.041735113	0.041735113	0.041735113	NA	NA	NA	NA	NA	NA	NA	NA	NA	-0.089896474	-0.089896474	-0.089896474	-0.089896474	NA	NA	NA	NA	NA	NA	NA	NA	NA	-0.083914218	-0.083914218	-0.083914218	-0.083914218	NA	NA	NA	NA	NA	NA	NA	NA	NA	0.075960769	0.075960769	0.075960769	0.075960769	NA	NA	NA	NA	NA	NA	NA	NA	NA	-0.071083986	-0.071083986	-0.071083986	-0.071083986	NA	NA	NA	NA	NA	NA	NA	NA	NA	-0.070590428	-0.070590428	-0.070590428	-0.070590428	NA	NA	NA	NA	NA	NA	NA	NA	NA	-0.080753261	-0.080753261	-0.080753261	-0.080753261	NA	NA	NA	NA	NA	NA	NA	NA	NA	0.099668841	0.099668841	0.099668841	0.099668841	NA	NA	NA	NA	NA	NA	NA	NA	NA	0.046018352	0.046018352	0.046018352	0.046018352	NA	NA	NA	NA	NA	NA	NA	NA	NA	-0.083126027	-0.083126027	-0.083126027	-0.083126027	NA	NA	NA	NA	NA	NA	NA	NA	NA	-0.079774933	-0.079774933	-0.079774933	-0.079774933	NA	NA	NA	NA	NA	NA	NA	NA	NA	-0.072346382	-0.072346382	-0.072346382	-0.072346382	NA	NA	NA	NA	NA	NA	NA	NA	NA	-0.067162487	-0.067162487	-0.067162487	-0.067162487	NA	NA	NA	NA	NA	NA	NA	NA	NA	-0.08429304	-0.08429304	-0.08429304	-0.08429304	NA	NA	NA	NA	NA	NA	NA	NA	NA	0.013934114	0.013934114	0.013934114	0.013934114	NA	NA	NA	NA	NA	NA	NA	NA	NA	0.084726819	0.084726819	0.084726819	0.084726819	NA	NA	NA	NA	NA	NA	NA	NA	NA	-0.097917878	-0.097917878	-0.097917878	-0.097917878	NA	NA	NA	NA	NA	NA	NA	NA	NA	-0.085792709	-0.085792709	-0.085792709	-0.085792709	NA	NA	NA	NA	NA	NA	NA	NA	NA	-0.087195813	-0.087195813	-0.087195813	-0.087195813	NA	NA	NA	NA	NA	NA	NA	NA	NA	0.068613576	0.068613576	0.068613576	0.068613576	NA	NA	NA	NA	NA	NA	NA	NA	NA	-0.090079357	-0.090079357	-0.090079357	-0.090079357	NA	NA	NA	NA	NA	NA	NA	NA	NA	-0.078388122	-0.078388122	-0.078388122	-0.078388122	NA	NA	NA	NA	NA	NA	NA	NA	NA	-0.082267647	-0.082267647	-0.082267647	-0.082267647	NA	NA	NA	NA	NA	NA	NA	NA	NA	-0.083999078	-0.083999078	-0.083999078	-0.083999078	NA	NA	NA	NA	NA	NA	NA	NA	NA	0.059608358	0.059608358	0.059608358	0.059608358	NA	NA	NA	NA	NA	NA	NA	NA	NA	0.00112159	0.00112159	0.00112159	0.00112159	NA	NA	NA	NA	NA	NA	NA	NA	NA	-0.077901035	-0.077901035	-0.077901035	-0.077901035	NA	NA	NA	NA	NA	NA	NA	NA	NA	-0.074684876	-0.074684876	-0.074684876	-0.074684876	NA	NA	NA	NA	NA	NA	NA	NA	NA	-0.076814861	-0.076814861	-0.076814861	-0.076814861	NA	NA	NA	NA	NA	NA	NA	NA	NA	-0.082313311	-0.082313311	-0.082313311	-0.082313311	NA	NA	NA	NA	NA	NA	NA	NA	NA	-0.065808206	-0.065808206	-0.065808206	-0.065808206	NA	NA	NA	NA	NA	NA	NA	NA	NA	-0.082601151	-0.082601151	-0.082601151	-0.082601151	NA	NA	NA	NA	NA	NA	NA	NA	NA	-0.04091548	-0.04091548	-0.04091548	-0.04091548	NA	NA	NA	NA	NA	NA	NA	NA	NA	-0.086828665	-0.086828665	-0.086828665	-0.086828665	NA	NA	NA	NA	NA	NA	NA	NA	NA	-0.076258345	-0.076258345	-0.076258345	-0.076258345	NA	NA	NA	NA	NA	NA	NA	NA	NA	0.033628874	0.033628874	0.033628874	0.033628874
Heterocephalus glaber	Naked mole rat	Blood	9.1.3	#469BC3	Rodentia	7	3.5	81	35	0.191780822	5	37	0.00311013	0.702702703	94	-0.143417829	-0.01503234	-0.101519513	-0.048206289	-0.048206289	-0.019602225	-0.006813682	0.022013089	0.022013089	0.022013089	0.05792444	0.078995642	0.103624824	0.419153851	0.433895525	0.247582403	0.232753611	0.232753611	0.211223989	0.189119262	0.152816943	0.152816943	0.152816943	0.139674488	0.135864578	0.13822632	0.623337373	0.353628992	0.204696447	0.173996043	0.173996043	0.147391412	0.123203217	0.100970173	0.100970173	0.100970173	0.062493853	0.07771569	0.073280165	0.696981889	0.376602663	0.223653862	0.194148819	0.194148819	0.167958271	0.146794074	0.121491744	0.121491744	0.121491744	0.092701151	0.103336365	0.096310484	0.745497755	0.294437143	0.159324044	0.123576675	0.123576675	0.086008706	0.054348139	0.040019235	0.040019235	0.040019235	-0.025614769	-0.016297924	-0.029860229	0.194457024	0.413715723	0.238899366	0.225955533	0.225955533	0.201773214	0.186065324	0.150810014	0.150810014	0.150810014	0.135051107	0.13106889	0.13716018	-0.115880479	0.191244371	0.064165547	0.083613525	0.083613525	0.065242021	0.084077241	0.099984689	0.099984689	0.099984689	0.098750128	0.099293472	0.115124241	0.12871525	0.053597484	-0.068147969	-0.053350626	-0.053350626	-0.0482682	-0.0657158	-0.058514187	-0.058514187	-0.058514187	-0.059528907	-0.063618244	-0.045738181	-0.351227418	-0.037732554	-0.111908843	-0.058247023	-0.058247023	-0.027966974	-0.010799648	0.0192012	0.0192012	0.0192012	0.055099986	0.074363265	0.102249695	0.068583798	0.277937736	0.131141327	0.147176183	0.147176183	0.152655886	0.155679378	0.135338157	0.135338157	0.135338157	0.123898984	0.12683102	0.132923243	0.824696106	0.329971527	0.170505932	0.134535407	0.134535407	0.107501142	0.107211992	0.091879473	0.091879473	0.091879473	0.073008485	0.081246272	0.07807402	0.192251456	0.046214897	-0.078719193	-0.042125057	-0.042125057	-0.022331074	-0.010319873	0.013635101	0.013635101	0.013635101	0.052558659	0.074698661	0.112969692	0.173228828	0.042320063	-0.082926125	-0.045720521	-0.045720521	-0.019688356	-0.017893251	0.00781044	0.00781044	0.00781044	0.037520695	0.063169321	0.089867172	0.376868442	0.116200925	-0.03310705	-0.032323765	-0.032323765	-0.038438238	-0.053915856	-0.050161203	-0.050161203	-0.050161203	-0.078839498	-0.077718529	-0.06173166	0.208078255	0.1996442	0.093957203	0.101562411	0.101562411	0.115487784	0.122353936	0.113347034	0.113347034	0.113347034	0.112148279	0.116592549	0.128657901	0.531359746	0.20885289	0.034109855	0.024783868	0.024783868	0.007142427	-0.00165644	0.013110245	0.013110245	0.013110245	-0.017426123	0.021826158	0.035371789	-0.544334316	-0.066071057	-0.105982891	-0.053158261	-0.053158261	-0.025105763	-0.010943805	0.0165602	0.0165602	0.0165602	0.050805595	0.0665761	0.089783787	-0.575225164	0.111717716	0.105315167	0.088901212	0.088901212	0.064597182	0.045541391	0.029840574	0.029840574	0.029840574	-0.021576838	-0.022154133	-0.018804135	-0.34370142	0.125539308	0.089318954	0.07514943	0.07514943	0.047932111	0.051018744	0.046010099	0.046010099	0.046010099	0.022403568	0.011611427	0.024514397	0.245601075	0.071730885	-0.061113392	-0.033497837	-0.033497837	-0.016404588	-0.02380956	-0.006429921	-0.006429921	-0.006429921	0.008803493	0.030474743	0.06189733	0.398625917	0.119999092	-0.02968928	-0.020741521	-0.020741521	-0.007774324	-0.03105773	-0.023312796	-0.023312796	-0.023312796	-0.032396838	-0.015484821	-0.000997443	0.267683809	0.345985193	0.18650099	0.182878495	0.182878495	0.1806695	0.165696244	0.137632783	0.137632783	0.137632783	0.118496659	0.122008361	0.122282577	0.482840401	0.267970711	0.053866238	0.059459975	0.059459975	0.053287104	0.027198863	0.029164715	0.029164715	0.029164715	-0.003054258	0.025035338	0.043719778	0.49277101	0.124938199	-0.016138786	-0.029388748	-0.029388748	-0.037165135	-0.056017878	-0.053139774	-0.053139774	-0.053139774	-0.100576096	-0.101744918	-0.090578197	-0.25339463	-0.018427316	-0.08869433	-0.049147845	-0.049147845	-0.030352141	-0.026623207	-0.008256129	-0.008256129	-0.008256129	0.018047068	0.029490839	0.056398652	-0.614594744	0.09355788	0.049236105	0.062141055	0.062141055	0.063816236	0.059241394	0.056456209	0.056456209	0.056456209	0.044375314	0.058127461	0.073352159	0.302777714	0.09391801	0.094587203	0.061193567	0.061193567	0.019204315	0.01865545	0.008954113	0.008954113	0.008954113	-0.015589677	-0.037934703	-0.039118418	0.175950252	0.068125836	-0.057120654	-0.046289744	-0.046289744	-0.038013126	-0.062863177	-0.053222366	-0.053222366	-0.053222366	-0.059370889	-0.057104025	-0.042082016	0.220901822	0.078407192	-0.053042514	-0.035692734	-0.035692734	-0.025660104	-0.040209262	-0.031585508	-0.031585508	-0.031585508	-0.033969193	-0.026433023	-0.002672688	0.412270136	0.117356825	-0.021567791	-0.028354476	-0.028354476	-0.029425255	-0.048418426	-0.04480104	-0.04480104	-0.04480104	-0.081897752	-0.076785024	-0.062182157	-0.528469597	-0.068484127	-0.103394374	-0.051740061	-0.051740061	-0.027489865	-0.01203664	0.014374051	0.014374051	0.014374051	0.049611197	0.062568859	0.087778546	-0.038793707	0.016067297	-0.091429358	-0.048894583	-0.048894583	-0.023093568	-0.022142683	-0.000904962	-0.000904962	-0.000904962	0.02621619	0.045764351	0.07501826	0.308558222	0.350948895	0.181512221	0.169943075	0.169943075	0.151681191	0.152650624	0.130730311	0.130730311	0.130730311	0.11155042	0.110613426	0.114467455	0.326905382	0.198373034	0.071097592	0.077860406	0.077860406	0.054022113	0.072807907	0.07771752	0.07771752	0.07771752	0.079040642	0.081128821	0.096416047	-0.140824735	-0.010461535	-0.094469511	-0.055878626	-0.055878626	-0.033962918	-0.029608702	-0.009001455	-0.009001455	-0.009001455	0.019542666	0.03416371	0.063128247	0.228127657	0.059042353	-0.062568381	-0.054870335	-0.054870335	-0.051114894	-0.070306139	-0.062788284	-0.062788284	-0.062788284	-0.06720394	-0.06974968	-0.05581457	-0.383510512	-0.033837751	-0.089524549	-0.052853358	-0.052853358	-0.036446888	-0.037867013	-0.025239911	-0.025239911	-0.025239911	-0.003318987	0.00052391	0.024192274	0.471961165	0.21906621	0.144331557	0.126225241	0.126225241	0.104703947	0.066385587	0.061167546	0.061167546	0.061167546	0.017970695	0.021710065	0.009097236	0.554172115	0.268871627	0.081084258	0.062415214	0.062415214	0.039914848	0.000274019	-0.016642239	-0.016642239	-0.016642239	-0.09368568	-0.083222192	-0.075749426	0.447971731	0.124563093	0.001692282	-0.003975699	-0.003975699	-0.010825497	-0.035252893	-0.036687036	-0.036687036	-0.036687036	-0.06687765	-0.067203348	-0.055921402	0.372725571	0.142847163	-0.002555261	-0.012166159	-0.012166159	-0.020971688	-0.046752804	-0.050907333	-0.050907333	-0.050907333	-0.087416548	-0.090342497	-0.077898043	0.273521276	0.143663616	-0.033428109	-0.035317363	-0.035317363	-0.038004036	-0.065902691	-0.060073788	-0.060073788	-0.060073788	-0.082759264	-0.078859823	-0.062769959	0.222863627	0.042337639	0.078897282	0.04523906	0.04523906	0.03004821	0.014245719	-0.01285073	-0.01285073	-0.01285073	-0.037784251	-0.045470943	-0.063589523	0.521691124	0.207958694	0.120132632	0.074862722	0.074862722	0.059638909	0.050792724	0.033864874	0.033864874	0.033864874	-0.01404201	0.001671254	-0.011138185	-0.343232755	-0.205282508	-0.202939022	-0.156470216	-0.156470216	-0.128484319	-0.094589923	-0.064784489	-0.064784489	-0.064784489	-0.002753384	0.005215622	0.052505005	0.451413056	0.165087425	0.00333159	0.010120765	0.010120765	0.007396187	-0.009903813	-0.004813749	-0.004813749	-0.004813749	-0.027010533	-0.009339926	0.015791258	0.256939364	0.100585913	-0.04850916	-0.02681605	-0.02681605	-0.01694775	-0.013420488	0.007832039	0.007832039	0.007832039	0.026124603	0.05650614	0.093885476	0.554268679	0.153050697	-8.01E-05	0.000903565	0.000903565	-0.003984103	-0.020326125	-0.017027213	-0.017027213	-0.017027213	-0.04441579	-0.027871333	-0.007959948	0.482530675	0.212313101	0.041247935	0.042440842	0.042440842	0.042547886	0.023161915	0.027390376	0.027390376	0.027390376	0.010084497	0.036504109	0.059276089	-0.370108066	-0.038412931	-0.110604585	-0.059539311	-0.059539311	-0.033468246	-0.019031589	0.011727315	0.011727315	0.011727315	0.046115979	0.066609212	0.092743973	0.296263421	0.008339679	-0.098664526	-0.088841149	-0.088841149	-0.079995486	-0.067234351	-0.022257081	-0.022257081	-0.022257081	0.011484622	0.015106744	0.059457041	-0.304794889	-0.047824986	-0.087249802	-0.060800488	-0.060800488	-0.053574281	-0.067286565	-0.059559752	-0.059559752	-0.059559752	-0.044095493	-0.051543515	-0.036978678	0.520815586	0.124686877	-0.018451135	-0.030340644	-0.030340644	-0.033934716	-0.060488629	-0.061809201	-0.061809201	-0.061809201	-0.101467281	-0.099447353	-0.090288719	-0.292919409	-0.061457852	0.02213643	0.028122585	0.028122585	0.040705365	0.036596948	0.040211034	0.040211034	0.040211034	0.060588182	0.035363833	0.045418122
Heterocephalus glaber	Naked mole rat	Cortex	9.1.3	#7570B3	Rodentia	7	3.5	81	35	0.191780822	5	37	0.00311013	0.287449093	15	0.384296815	-0.069826321	-0.15968893	-0.15968893	-0.15968893	-0.15968893	-0.15968893	-0.15968893	-0.15968893	-0.15968893	-0.185657672	NA	NA	0.33439086	0.015984774	-0.038965969	-0.038965969	-0.038965969	-0.038965969	-0.038965969	-0.038965969	-0.038965969	-0.038965969	0.060049208	NA	NA	0.291868959	0.012829004	0.039906891	0.039906891	0.039906891	0.039906891	0.039906891	0.039906891	0.039906891	0.039906891	0.253054669	NA	NA	0.393516116	0.132117195	0.028472694	0.028472694	0.028472694	0.028472694	0.028472694	0.028472694	0.028472694	0.028472694	0.057448065	NA	NA	0.32267061	0.090123079	0.017405226	0.017405226	0.017405226	0.017405226	0.017405226	0.017405226	0.017405226	0.017405226	0.064920665	NA	NA	0.242271023	-0.086227942	-0.119175629	-0.119175629	-0.119175629	-0.119175629	-0.119175629	-0.119175629	-0.119175629	-0.119175629	-0.109342921	NA	NA	0.041849621	-0.175761151	-0.156563069	-0.156563069	-0.156563069	-0.156563069	-0.156563069	-0.156563069	-0.156563069	-0.156563069	-0.105762031	NA	NA	0.453374952	0.199094739	0.021895687	0.021895687	0.021895687	0.021895687	0.021895687	0.021895687	0.021895687	0.021895687	-0.317053101	NA	NA	0.37347614	-0.082958271	-0.177732885	-0.177732885	-0.177732885	-0.177732885	-0.177732885	-0.177732885	-0.177732885	-0.177732885	-0.241369792	NA	NA	0.021538268	-0.261238232	-0.214393198	-0.214393198	-0.214393198	-0.214393198	-0.214393198	-0.214393198	-0.214393198	-0.214393198	-0.182431875	NA	NA	-0.065124412	-0.119373197	-0.029726176	-0.029726176	-0.029726176	-0.029726176	-0.029726176	-0.029726176	-0.029726176	-0.029726176	0.184159801	NA	NA	0.360729132	-0.047721175	-0.153013671	-0.153013671	-0.153013671	-0.153013671	-0.153013671	-0.153013671	-0.153013671	-0.153013671	-0.199745945	NA	NA	0.386925567	-0.009679104	-0.050608334	-0.050608334	-0.050608334	-0.050608334	-0.050608334	-0.050608334	-0.050608334	-0.050608334	0.039900722	NA	NA	0.515650417	0.277269776	0.074893186	0.074893186	0.074893186	0.074893186	0.074893186	0.074893186	0.074893186	0.074893186	-0.124167892	NA	NA	0.47495844	0.021545459	-0.030905892	-0.030905892	-0.030905892	-0.030905892	-0.030905892	-0.030905892	-0.030905892	-0.030905892	0.137310597	NA	NA	0.172251278	-0.164814687	-0.122010909	-0.122010909	-0.122010909	-0.122010909	-0.122010909	-0.122010909	-0.122010909	-0.122010909	0.149888299	NA	NA	0.346566596	-0.055673413	-0.175244903	-0.175244903	-0.175244903	-0.175244903	-0.175244903	-0.175244903	-0.175244903	-0.175244903	-0.239159449	NA	NA	-0.080780035	-0.289557975	-0.222020946	-0.222020946	-0.222020946	-0.222020946	-0.222020946	-0.222020946	-0.222020946	-0.222020946	-0.259246514	NA	NA	-0.256803855	-0.238680662	-0.20288682	-0.20288682	-0.20288682	-0.20288682	-0.20288682	-0.20288682	-0.20288682	-0.20288682	-0.200884306	NA	NA	0.523500901	-0.059572789	-0.120672337	-0.120672337	-0.120672337	-0.120672337	-0.120672337	-0.120672337	-0.120672337	-0.120672337	-0.044168967	NA	NA	0.423509308	0.051002006	-0.017713513	-0.017713513	-0.017713513	-0.017713513	-0.017713513	-0.017713513	-0.017713513	-0.017713513	0.046924595	NA	NA	0.220012605	0.001205528	-0.00382342	-0.00382342	-0.00382342	-0.00382342	-0.00382342	-0.00382342	-0.00382342	-0.00382342	0.294598126	NA	NA	0.410014231	0.06409402	-0.05389674	-0.05389674	-0.05389674	-0.05389674	-0.05389674	-0.05389674	-0.05389674	-0.05389674	-0.199040696	NA	NA	0.113655411	-0.094959057	-0.144487152	-0.144487152	-0.144487152	-0.144487152	-0.144487152	-0.144487152	-0.144487152	-0.144487152	-0.260555498	NA	NA	0.436221687	0.071576693	-0.120973856	-0.120973856	-0.120973856	-0.120973856	-0.120973856	-0.120973856	-0.120973856	-0.120973856	-0.278232816	NA	NA	-0.173748072	-0.272844891	-0.22427694	-0.22427694	-0.22427694	-0.22427694	-0.22427694	-0.22427694	-0.22427694	-0.22427694	-0.321422529	NA	NA	-0.387294315	-0.167303306	-0.088862046	-0.088862046	-0.088862046	-0.088862046	-0.088862046	-0.088862046	-0.088862046	-0.088862046	-0.076888431	NA	NA	0.481405783	0.141162488	-0.058858141	-0.058858141	-0.058858141	-0.058858141	-0.058858141	-0.058858141	-0.058858141	-0.058858141	-0.240851027	NA	NA	0.379288244	0.068655901	-0.042049253	-0.042049253	-0.042049253	-0.042049253	-0.042049253	-0.042049253	-0.042049253	-0.042049253	-0.313912224	NA	NA	0.433388838	0.125112853	-0.010419341	-0.010419341	-0.010419341	-0.010419341	-0.010419341	-0.010419341	-0.010419341	-0.010419341	-0.179854233	NA	NA	0.363869271	-0.04912791	-0.180445416	-0.180445416	-0.180445416	-0.180445416	-0.180445416	-0.180445416	-0.180445416	-0.180445416	-0.268018668	NA	NA	0.400613817	0.029203541	-0.056267046	-0.056267046	-0.056267046	-0.056267046	-0.056267046	-0.056267046	-0.056267046	-0.056267046	-0.038341624	NA	NA	-0.194283185	-0.297053474	-0.252085459	-0.252085459	-0.252085459	-0.252085459	-0.252085459	-0.252085459	-0.252085459	-0.252085459	-0.224599876	NA	NA	-0.021463022	-0.095857265	-0.156708677	-0.156708677	-0.156708677	-0.156708677	-0.156708677	-0.156708677	-0.156708677	-0.156708677	-0.194457575	NA	NA	0.368732938	0.091557846	-0.060881337	-0.060881337	-0.060881337	-0.060881337	-0.060881337	-0.060881337	-0.060881337	-0.060881337	-0.182088053	NA	NA	0.565285846	0.280530051	0.017414664	0.017414664	0.017414664	0.017414664	0.017414664	0.017414664	0.017414664	0.017414664	-0.308145837	NA	NA	0.409062488	0.036102734	-0.12606297	-0.12606297	-0.12606297	-0.12606297	-0.12606297	-0.12606297	-0.12606297	-0.12606297	-0.281948618	NA	NA	0.460953153	0.21312867	0.104256051	0.104256051	0.104256051	0.104256051	0.104256051	0.104256051	0.104256051	0.104256051	0.175418096	NA	NA	0.474632392	0.201818498	0.022208743	0.022208743	0.022208743	0.022208743	0.022208743	0.022208743	0.022208743	0.022208743	-0.201277915	NA	NA	0.61660602	0.251133107	0.060675072	0.060675072	0.060675072	0.060675072	0.060675072	0.060675072	0.060675072	0.060675072	-0.079282958	NA	NA	0.518769279	0.228542536	0.019551489	0.019551489	0.019551489	0.019551489	0.019551489	0.019551489	0.019551489	0.019551489	-0.226217594	NA	NA	0.510022049	0.223095767	0.075846269	0.075846269	0.075846269	0.075846269	0.075846269	0.075846269	0.075846269	0.075846269	0.017939445	NA	NA	-0.485548002	-0.403504375	-0.140522944	-0.140522944	-0.140522944	-0.140522944	-0.140522944	-0.140522944	-0.140522944	-0.140522944	0.289289102	NA	NA	-0.212919481	-0.131877313	-0.05970504	-0.05970504	-0.05970504	-0.05970504	-0.05970504	-0.05970504	-0.05970504	-0.05970504	0.006460045	NA	NA	-0.488568506	-0.464002434	-0.308809792	-0.308809792	-0.308809792	-0.308809792	-0.308809792	-0.308809792	-0.308809792	-0.308809792	-0.257913174	NA	NA	0.544363984	0.192186841	0.029229718	0.029229718	0.029229718	0.029229718	0.029229718	0.029229718	0.029229718	0.029229718	-0.301171382	NA	NA	-0.264710401	-0.326921203	-0.238514628	-0.238514628	-0.238514628	-0.238514628	-0.238514628	-0.238514628	-0.238514628	-0.238514628	-0.100419674	NA	NA	0.491072709	0.090469142	-0.06943248	-0.06943248	-0.06943248	-0.06943248	-0.06943248	-0.06943248	-0.06943248	-0.06943248	-0.290861261	NA	NA	0.278059479	0.164536186	0.024588498	0.024588498	0.024588498	0.024588498	0.024588498	0.024588498	0.024588498	0.024588498	-0.186805146	NA	NA	0.15639841	-0.088526774	-0.205892654	-0.205892654	-0.205892654	-0.205892654	-0.205892654	-0.205892654	-0.205892654	-0.205892654	-0.30233354	NA	NA	0.500749704	-0.063375289	-0.169834089	-0.169834089	-0.169834089	-0.169834089	-0.169834089	-0.169834089	-0.169834089	-0.169834089	-0.271726096	NA	NA	0.552915871	0.049500301	-0.121533443	-0.121533443	-0.121533443	-0.121533443	-0.121533443	-0.121533443	-0.121533443	-0.121533443	-0.303531225	NA	NA	0.270497243	0.196105365	0.082135819	0.082135819	0.082135819	0.082135819	0.082135819	0.082135819	0.082135819	0.082135819	-0.034835606	NA	NA	0.117538116	-0.128084805	-0.218945561	-0.218945561	-0.218945561	-0.218945561	-0.218945561	-0.218945561	-0.218945561	-0.218945561	-0.273151011	NA	NA
Heterocephalus glaber	Naked mole rat	Heart	9.1.3	#FDBF6F	Rodentia	7	3.5	81	35	0.191780822	5	37	0.000148093	0.287449093	21	0.331907747	0.083995054	0.056882073	0.056882073	0.056882073	0.056882073	0.056882073	0.056882073	0.056882073	0.056882073	0.24797033	NA	NA	0.347426774	0.267677281	0.166005187	0.166005187	0.166005187	0.166005187	0.166005187	0.166005187	0.166005187	0.166005187	0.144977702	NA	NA	0.426758102	0.237147886	0.148615539	0.148615539	0.148615539	0.148615539	0.148615539	0.148615539	0.148615539	0.148615539	0.149686476	NA	NA	0.443228614	0.340682647	0.193964035	0.193964035	0.193964035	0.193964035	0.193964035	0.193964035	0.193964035	0.193964035	0.073435408	NA	NA	0.49516701	0.401663783	0.193455394	0.193455394	0.193455394	0.193455394	0.193455394	0.193455394	0.193455394	0.193455394	-0.152669604	NA	NA	0.279220661	0.243963206	0.119709347	0.119709347	0.119709347	0.119709347	0.119709347	0.119709347	0.119709347	0.119709347	-0.149466665	NA	NA	-0.112034024	-0.001011509	-0.043201151	-0.043201151	-0.043201151	-0.043201151	-0.043201151	-0.043201151	-0.043201151	-0.043201151	-0.217427771	NA	NA	0.441562288	0.206889002	0.113680146	0.113680146	0.113680146	0.113680146	0.113680146	0.113680146	0.113680146	0.113680146	0.24425769	NA	NA	-0.064367776	-0.082973939	-0.050445771	-0.050445771	-0.050445771	-0.050445771	-0.050445771	-0.050445771	-0.050445771	-0.050445771	-0.003799137	NA	NA	0.133357145	0.125165898	0.067899665	0.067899665	0.067899665	0.067899665	0.067899665	0.067899665	0.067899665	0.067899665	-0.019788	NA	NA	0.430157851	0.319538807	0.164880667	0.164880667	0.164880667	0.164880667	0.164880667	0.164880667	0.164880667	0.164880667	-0.036612726	NA	NA	0.221784435	0.090850567	0.047189204	0.047189204	0.047189204	0.047189204	0.047189204	0.047189204	0.047189204	0.047189204	0.033354035	NA	NA	0.366247217	0.136962203	0.087237108	0.087237108	0.087237108	0.087237108	0.087237108	0.087237108	0.087237108	0.087237108	0.279619699	NA	NA	0.528765858	0.295681928	0.158179323	0.158179323	0.158179323	0.158179323	0.158179323	0.158179323	0.158179323	0.158179323	0.224634167	NA	NA	0.296394879	0.19558805	0.13518519	0.13518519	0.13518519	0.13518519	0.13518519	0.13518519	0.13518519	0.13518519	0.231196735	NA	NA	0.260388882	0.1756184	0.056953029	0.056953029	0.056953029	0.056953029	0.056953029	0.056953029	0.056953029	0.056953029	-0.121457405	NA	NA	-0.106801851	-0.213001669	-0.114798601	-0.114798601	-0.114798601	-0.114798601	-0.114798601	-0.114798601	-0.114798601	-0.114798601	0.079425159	NA	NA	-0.328181239	-0.336386257	-0.203232987	-0.203232987	-0.203232987	-0.203232987	-0.203232987	-0.203232987	-0.203232987	-0.203232987	-0.085317546	NA	NA	-0.435961827	-0.189573355	-0.147667581	-0.147667581	-0.147667581	-0.147667581	-0.147667581	-0.147667581	-0.147667581	-0.147667581	-0.194089833	NA	NA	0.51075421	0.300608935	0.157567083	0.157567083	0.157567083	0.157567083	0.157567083	0.157567083	0.157567083	0.157567083	0.145576425	NA	NA	0.438698327	0.184131683	0.1175009	0.1175009	0.1175009	0.1175009	0.1175009	0.1175009	0.1175009	0.1175009	0.181116008	NA	NA	0.593782329	0.400984375	0.201812396	0.201812396	0.201812396	0.201812396	0.201812396	0.201812396	0.201812396	0.201812396	-0.11850741	NA	NA	0.431771678	0.238776801	0.125099196	0.125099196	0.125099196	0.125099196	0.125099196	0.125099196	0.125099196	0.125099196	0.064164827	NA	NA	0.161074402	-0.021911894	-0.009477417	-0.009477417	-0.009477417	-0.009477417	-0.009477417	-0.009477417	-0.009477417	-0.009477417	0.073961864	NA	NA	0.301034524	0.131123083	0.078228125	0.078228125	0.078228125	0.078228125	0.078228125	0.078228125	0.078228125	0.078228125	0.220514208	NA	NA	-0.667135548	-0.452253793	-0.226709963	-0.226709963	-0.226709963	-0.226709963	-0.226709963	-0.226709963	-0.226709963	-0.226709963	0.080492342	NA	NA	-0.191293683	-0.04289669	-0.069798901	-0.069798901	-0.069798901	-0.069798901	-0.069798901	-0.069798901	-0.069798901	-0.069798901	-0.257013912	NA	NA	0.305960641	0.094612574	0.069801135	0.069801135	0.069801135	0.069801135	0.069801135	0.069801135	0.069801135	0.069801135	0.13375341	NA	NA	0.41218301	0.203849179	0.096996065	0.096996065	0.096996065	0.096996065	0.096996065	0.096996065	0.096996065	0.096996065	0.062035421	NA	NA	0.471589023	0.186773897	0.097349635	0.097349635	0.097349635	0.097349635	0.097349635	0.097349635	0.097349635	0.097349635	0.118623595	NA	NA	-0.167557781	-0.207885296	-0.127667836	-0.127667836	-0.127667836	-0.127667836	-0.127667836	-0.127667836	-0.127667836	-0.127667836	-0.029770039	NA	NA	0.324263862	0.117354329	0.095508194	0.095508194	0.095508194	0.095508194	0.095508194	0.095508194	0.095508194	0.095508194	0.251767323	NA	NA	-0.384237761	-0.244264718	-0.120255116	-0.120255116	-0.120255116	-0.120255116	-0.120255116	-0.120255116	-0.120255116	-0.120255116	0.009021047	NA	NA	-0.143345893	0.02449798	0.013191516	0.013191516	0.013191516	0.013191516	0.013191516	0.013191516	0.013191516	0.013191516	-0.094779601	NA	NA	0.34443916	0.153558225	0.090580365	0.090580365	0.090580365	0.090580365	0.090580365	0.090580365	0.090580365	0.090580365	0.199305292	NA	NA	0.459440376	0.295680565	0.13210275	0.13210275	0.13210275	0.13210275	0.13210275	0.13210275	0.13210275	0.13210275	-0.091223484	NA	NA	0.205768675	0.026602574	0.015757446	0.015757446	0.015757446	0.015757446	0.015757446	0.015757446	0.015757446	0.015757446	0.150801789	NA	NA	0.43462886	0.308358408	0.183196914	0.183196914	0.183196914	0.183196914	0.183196914	0.183196914	0.183196914	0.183196914	0.08910768	NA	NA	0.644351566	0.366307745	0.189528472	0.189528472	0.189528472	0.189528472	0.189528472	0.189528472	0.189528472	0.189528472	0.062463986	NA	NA	0.494215185	0.322675615	0.16409902	0.16409902	0.16409902	0.16409902	0.16409902	0.16409902	0.16409902	0.16409902	0.022942625	NA	NA	0.564307316	0.352551657	0.145395693	0.145395693	0.145395693	0.145395693	0.145395693	0.145395693	0.145395693	0.145395693	-0.167941052	NA	NA	0.487314129	0.220602517	0.159258752	0.159258752	0.159258752	0.159258752	0.159258752	0.159258752	0.159258752	0.159258752	0.265075617	NA	NA	-0.009512813	0.088631332	0.039082462	0.039082462	0.039082462	0.039082462	0.039082462	0.039082462	0.039082462	0.039082462	-0.097006086	NA	NA	0.146973873	0.083798209	0.02559046	0.02559046	0.02559046	0.02559046	0.02559046	0.02559046	0.02559046	0.02559046	-0.056018531	NA	NA	-0.552072749	-0.295603805	-0.162056895	-0.162056895	-0.162056895	-0.162056895	-0.162056895	-0.162056895	-0.162056895	-0.162056895	-0.200466166	NA	NA	0.510757023	0.337456397	0.156488691	0.156488691	0.156488691	0.156488691	0.156488691	0.156488691	0.156488691	0.156488691	-0.248643857	NA	NA	0.110589085	0.044210929	0.00577043	0.00577043	0.00577043	0.00577043	0.00577043	0.00577043	0.00577043	0.00577043	-0.067238181	NA	NA	0.522943708	0.274821861	0.124555661	0.124555661	0.124555661	0.124555661	0.124555661	0.124555661	0.124555661	0.124555661	-0.004977397	NA	NA	0.48129994	0.282016423	0.161140271	0.161140271	0.161140271	0.161140271	0.161140271	0.161140271	0.161140271	0.161140271	0.319714797	NA	NA	-0.240214745	-0.258238719	-0.116587968	-0.116587968	-0.116587968	-0.116587968	-0.116587968	-0.116587968	-0.116587968	-0.116587968	0.147943506	NA	NA	0.476065673	-0.029517151	0.017298582	0.017298582	0.017298582	0.017298582	0.017298582	0.017298582	0.017298582	0.017298582	0.184824313	NA	NA	0.172653427	0.100677055	0.045911489	0.045911489	0.045911489	0.045911489	0.045911489	0.045911489	0.045911489	0.045911489	-0.008540238	NA	NA	0.402975499	0.182097348	0.09800438	0.09800438	0.09800438	0.09800438	0.09800438	0.09800438	0.09800438	0.09800438	0.180101856	NA	NA	0.551326606	0.368331464	0.141858633	0.141858633	0.141858633	0.141858633	0.141858633	0.141858633	0.141858633	0.141858633	-0.29898736	NA	NA
Heterocephalus glaber	Naked mole rat	Kidney	9.1.3	#984EA3	Rodentia	7	3.5	81	35	0.191780822	5	37	0.000148093	0.621621622	33	0.136758391	-0.115400332	-0.083667844	-0.083667844	-0.014105256	0.004702424	0.007592297	0.007592297	0.007592297	0.007592297	0.116472871	0.167966084	0.167966084	0.5691597	0.353175404	0.165743714	0.165743714	0.074358672	0.051557354	0.043600403	0.043600403	0.043600403	0.043600403	0.045488892	0.040069773	0.040069773	0.543908564	0.33150994	0.171465411	0.171465411	0.101076675	0.069321861	0.059155487	0.059155487	0.059155487	0.059155487	0.066598577	0.026707439	0.026707439	0.535246804	0.32511064	0.163018308	0.163018308	0.073679968	0.046063687	0.035636488	0.035636488	0.035636488	0.035636488	0.022284536	-0.026875969	-0.026875969	0.547899825	0.393501556	0.203404494	0.203404494	0.095794468	0.069528374	0.055341886	0.055341886	0.055341886	0.055341886	0.018672152	0.02192306	0.02192306	0.492540666	0.316110112	0.149651337	0.149651337	0.028941603	0.018919756	0.007805365	0.007805365	0.007805365	0.007805365	-0.067297947	-0.078157309	-0.078157309	0.399831575	0.28668205	0.093382461	0.093382461	0.021342815	0.002738863	-0.000397776	-0.000397776	-0.000397776	-0.000397776	-0.062836403	0.010075899	0.010075899	0.619397829	0.375821486	0.162759259	0.162759259	0.077474651	0.042686904	0.035916315	0.035916315	0.035916315	0.035916315	0.020240944	0.000426414	0.000426414	-0.117299441	-0.252432329	-0.170181204	-0.170181204	-0.048471371	-0.022293179	-0.020771253	-0.020771253	-0.020771253	-0.020771253	0.097936123	0.139110711	0.139110711	0.393164636	0.25379315	0.070696811	0.070696811	-0.011042029	-0.013584148	-0.031102089	-0.031102089	-0.031102089	-0.031102089	-0.072237527	-0.065556532	-0.065556532	0.507938691	0.349122587	0.153257156	0.153257156	0.037772193	0.015720283	0.003855766	0.003855766	0.003855766	0.003855766	-0.094956056	-0.120421233	-0.120421233	0.261271956	0.087050535	-0.059923261	-0.059923261	-0.066678391	-0.053888538	-0.063119679	-0.063119679	-0.063119679	-0.063119679	-0.06346371	0.000873337	0.000873337	0.418669172	0.150449276	0.074119488	0.074119488	0.030164628	0.022174777	0.016229565	0.016229565	0.016229565	0.016229565	0.091240918	0.002912164	0.002912164	0.604024776	0.376852192	0.166863538	0.166863538	0.071779687	0.043301841	0.036258047	0.036258047	0.036258047	0.036258047	0.028613306	0.006521769	0.006521769	0.527311375	0.313198779	0.132206648	0.132206648	0.017774497	0.013760677	0.004934476	0.004934476	0.004934476	0.004934476	-0.059891173	-0.053908253	-0.053908253	0.48722079	0.233336796	0.049410429	0.049410429	-0.02398516	-0.036303696	-0.040920131	-0.040920131	-0.040920131	-0.040920131	-0.107956058	-0.162135015	-0.162135015	0.211040709	-0.179660371	-0.159557988	-0.159557988	-0.033808679	-0.015217096	-0.002738902	-0.002738902	-0.002738902	-0.002738902	0.112540918	0.156446081	0.156446081	-0.235065782	-0.264155897	-0.156882181	-0.156882181	-0.107039894	-0.101931485	-0.097774948	-0.097774948	-0.097774948	-0.097774948	-0.112250073	-0.194353435	-0.194353435	-0.011145667	0.006308903	-0.067996799	-0.067996799	-0.076256718	-0.068664691	-0.064691728	-0.064691728	-0.064691728	-0.064691728	-0.09248689	-0.089044674	-0.089044674	0.591194361	0.299457587	0.109138699	0.109138699	0.050869101	0.041683009	0.028990805	0.028990805	0.028990805	0.028990805	0.065907014	0.075081972	0.075081972	0.537087044	0.259652526	0.141406557	0.141406557	0.082340589	0.058211707	0.050382498	0.050382498	0.050382498	0.050382498	0.088542985	0.020362741	0.020362741	0.606746441	0.419396028	0.210290205	0.210290205	0.090721875	0.065587777	0.057713514	0.057713514	0.057713514	0.057713514	0.055728644	0.07075848	0.07075848	0.577469858	0.324511619	0.141341036	0.141341036	0.070117519	0.044119139	0.039875338	0.039875338	0.039875338	0.039875338	0.094806988	0.076251899	0.076251899	0.552177126	0.305038545	0.099141975	0.099141975	0.015506771	0.000549892	0.003011233	0.003011233	0.003011233	0.003011233	-0.032512623	0.064187013	0.064187013	0.671254702	0.363781388	0.156442191	0.156442191	0.056855674	0.038987405	0.040934704	0.040934704	0.040934704	0.040934704	0.097469982	0.125809269	0.125809269	-0.246448472	-0.221805646	-0.133218231	-0.133218231	-0.073849726	-0.077974269	-0.072729013	-0.072729013	-0.072729013	-0.072729013	-0.081000456	-0.133409247	-0.133409247	-0.10713594	0.012803657	-0.068445571	-0.068445571	-0.067497238	-0.05558009	-0.055135261	-0.055135261	-0.055135261	-0.055135261	-0.090229003	0.04136945	0.04136945	0.578236808	0.318562085	0.136425042	0.136425042	0.066178464	0.042155033	0.040347779	0.040347779	0.040347779	0.040347779	0.07376858	0.125484053	0.125484053	0.634793537	0.366671209	0.164318219	0.164318219	0.083304239	0.049893721	0.044798196	0.044798196	0.044798196	0.044798196	0.067880598	0.018766955	0.018766955	0.596331586	0.325189983	0.108508386	0.108508386	0.031365982	0.019497643	0.019813866	0.019813866	0.019813866	0.019813866	0.040344003	0.13959204	0.13959204	0.358223775	-0.031465537	-0.104139287	-0.104139287	-0.043821518	-0.028331972	-0.01934025	-0.01934025	-0.01934025	-0.01934025	0.10072983	0.141366888	0.141366888	0.421136046	0.066314767	0.03887733	0.03887733	0.047159724	0.05776138	0.058765722	0.058765722	0.058765722	0.058765722	0.117941795	0.191482235	0.191482235	0.346692382	0.195200473	0.019176715	0.019176715	-0.020300366	-0.028042202	-0.03499477	-0.03499477	-0.03499477	-0.03499477	-0.068393786	-0.043652473	-0.043652473	0.250524881	0.204279183	0.045051647	0.045051647	-0.020206314	-0.028733057	-0.034232732	-0.034232732	-0.034232732	-0.034232732	-0.084223165	-0.108983725	-0.108983725	0.602111612	0.340206605	0.1571482	0.1571482	0.067066498	0.041271914	0.033673916	0.033673916	0.033673916	0.033673916	0.052254382	0.002784419	0.002784419	0.590410821	0.426316882	0.186815231	0.186815231	0.091639132	0.055707683	0.049566068	0.049566068	0.049566068	0.049566068	-0.000451862	0.057640196	0.057640196	0.599884567	0.276402212	0.069578457	0.069578457	0.016007154	0.019681893	0.023395294	0.023395294	0.023395294	0.023395294	0.08096379	0.211769961	0.211769961	0.55855357	0.323165216	0.1758634	0.1758634	0.065661388	0.040305205	0.028357116	0.028357116	0.028357116	0.028357116	0.009396334	-0.054410973	-0.054410973	0.586127286	0.378458602	0.182940553	0.182940553	0.078718312	0.055745668	0.049494234	0.049494234	0.049494234	0.049494234	0.102822339	0.117201672	0.117201672	0.619498921	0.413372247	0.164695961	0.164695961	0.056357276	0.034724354	0.027499192	0.027499192	0.027499192	0.027499192	-0.029273279	0.074547106	0.074547106	0.520090192	0.373302518	0.121800775	0.121800775	0.054135402	0.026443149	0.020120236	0.020120236	0.020120236	0.020120236	-0.039709831	0.069472875	0.069472875	0.606509114	0.367680263	0.16017805	0.16017805	0.074254229	0.043895663	0.0412682	0.0412682	0.0412682	0.0412682	0.060547734	0.081203096	0.081203096	-0.473704394	-0.232616377	-0.116786695	-0.116786695	-0.070432799	-0.062415787	-0.071105912	-0.071105912	-0.071105912	-0.071105912	-0.082251972	-0.124323148	-0.124323148	0.203072827	0.101605108	0.004432292	0.004432292	-0.080102771	-0.055857257	-0.070489747	-0.070489747	-0.070489747	-0.070489747	-0.086997175	-0.071565707	-0.071565707	-0.526402461	-0.397354736	-0.241219767	-0.241219767	-0.134315822	-0.090818989	-0.089956457	-0.089956457	-0.089956457	-0.089956457	-0.08212494	-0.048184866	-0.048184866	0.560062129	0.361126634	0.149645617	0.149645617	0.062602468	0.034040405	0.022138058	0.022138058	0.022138058	0.022138058	-0.033499513	-0.026364916	-0.026364916	-0.452681008	-0.509844354	-0.353048712	-0.353048712	-0.170324723	-0.116432354	-0.105171122	-0.105171122	-0.105171122	-0.105171122	-0.011748296	0.145187104	0.145187104	0.5321351	0.331457363	0.12711622	0.12711622	0.043662589	0.019961676	0.012905795	0.012905795	0.012905795	0.012905795	-0.042491766	-0.008066305	-0.008066305	0.605009841	0.373642525	0.178287566	0.178287566	0.078960234	0.047784325	0.040749784	0.040749784	0.040749784	0.040749784	0.059485336	-0.060397719	-0.060397719	0.220108745	-0.046647219	-0.075835242	-0.075835242	-0.020395882	-0.003260952	0.003100029	0.003100029	0.003100029	0.003100029	0.102460331	0.184902603	0.184902603	0.548848553	0.330509991	0.144580434	0.144580434	0.028785964	0.006492055	0.004039047	0.004039047	0.004039047	0.004039047	-0.09640977	-0.102652035	-0.102652035	0.571771118	0.279176779	0.103240496	0.103240496	0.067463822	0.052094137	0.059674465	0.059674465	0.059674465	0.059674465	0.103620295	0.133569687	0.133569687	0.609071672	0.383294165	0.165526685	0.165526685	0.066186176	0.036094954	0.031959228	0.031959228	0.031959228	0.031959228	-0.001161547	0.038429578	0.038429578	0.458659812	0.37272708	0.120260689	0.120260689	0.077246163	0.044644928	0.030678384	0.030678384	0.030678384	0.030678384	-0.026165608	0.027344305	0.027344305
Heterocephalus glaber	Naked mole rat	Liver	9.1.3	#33A02C	Rodentia	7	3.5	81	35	0.191780822	5	37	0.00311013	0.702702703	70	0.019957121	0.042716884	-0.021156056	-0.021156056	-0.025998652	-0.03774628	-0.031983514	-0.027874535	-0.027874535	-0.027874535	-0.035665697	-0.026446537	0.001746638	0.348215809	0.330434875	0.177443417	0.177443417	0.149087562	0.134257544	0.126080132	0.121282082	0.121282082	0.121282082	0.112595015	0.125379688	0.135435408	0.217918789	0.249183636	0.19700906	0.19700906	0.168539287	0.137133787	0.122958924	0.113946411	0.113946411	0.113946411	0.106814116	0.107988789	0.101991867	-0.066497291	0.18918906	0.11165778	0.11165778	0.084264444	0.097078104	0.097751766	0.093358254	0.093358254	0.093358254	0.077315806	0.105222754	0.110206303	0.174537286	0.1584394	0.092365177	0.092365177	0.055187563	0.064087597	0.063507939	0.045333674	0.045333674	0.045333674	0.031043334	0.031699607	0.032868987	0.300987847	0.2726305	0.133239383	0.133239383	0.12264132	0.121542345	0.117512202	0.113662848	0.113662848	0.113662848	0.10676766	0.121723352	0.134827039	-0.03638092	0.241224003	0.123514739	0.123514739	0.08980543	0.099379459	0.098449659	0.088964082	0.088964082	0.088964082	0.074844175	0.083146518	0.094662129	0.052617075	0.025622263	-0.002755176	-0.002755176	-0.020644415	-0.029682267	-0.052324618	-0.064788228	-0.064788228	-0.064788228	-0.074485429	-0.095630668	-0.10686584	-0.300524544	-0.058981349	-0.080187544	-0.080187544	-0.074220428	-0.060758359	-0.045529473	-0.039807503	-0.039807503	-0.039807503	-0.029144286	-0.008730162	0.021429145	0.282377286	0.320108207	0.144733979	0.144733979	0.09470404	0.089710639	0.090798372	0.092475171	0.092475171	0.092475171	0.069483782	0.077172372	0.110573082	0.032829345	0.281859288	0.114533825	0.114533825	0.098239804	0.093495996	0.088217158	0.085515605	0.085515605	0.085515605	0.063266107	0.065578035	0.086390805	-0.309878304	-0.005718997	-0.079271544	-0.079271544	-0.080985993	-0.069447358	-0.047669679	-0.037048618	-0.037048618	-0.037048618	-0.028230066	-0.013208181	0.030368011	-0.002129208	0.022683463	-0.020551001	-0.020551001	-0.021993732	-0.031479192	-0.032165804	-0.029145026	-0.029145026	-0.029145026	-0.036687762	-0.035256204	-0.019454576	0.500822698	0.161291663	0.076743403	0.076743403	0.047760638	0.038586161	0.016766414	-0.00423934	-0.00423934	-0.00423934	-0.033070425	-0.05966962	-0.068028888	0.459719877	0.328216579	0.138829054	0.138829054	0.094463831	0.073969632	0.079903782	0.084070746	0.084070746	0.084070746	0.052307966	0.069601766	0.113545806	0.115336073	0.144369185	-0.02572697	-0.02572697	-0.04369787	-0.022312001	-0.008008091	0.00872405	0.00872405	0.00872405	0.005249213	0.020821798	0.086775161	0.036887611	0.104652313	-0.002569511	-0.002569511	-0.016540224	-0.036623819	-0.02961757	-0.028529082	-0.028529082	-0.028529082	-0.052788121	-0.03685716	-0.008226341	-0.139324718	0.082343023	0.01023238	0.01023238	-0.004460285	0.006727369	-0.009474234	-0.009735878	-0.009735878	-0.009735878	-0.024658637	-0.008834772	0.000810695	-0.231919782	0.077202744	-0.000706805	-0.000706805	-0.020558875	0.006724775	0.006042742	0.004498999	0.004498999	0.004498999	-0.011842694	0.027093869	0.047989795	0.365631528	0.137995286	0.068999858	0.068999858	0.025281543	0.010823687	0.005368279	-0.00677372	-0.00677372	-0.00677372	-0.034649232	-0.046733369	-0.047298331	0.115146213	0.024459365	0.017345007	0.017345007	-0.00151203	-0.007761304	-0.032201894	-0.045964137	-0.045964137	-0.045964137	-0.062232702	-0.086145562	-0.107317863	0.47617072	0.387478995	0.196420591	0.196420591	0.141464154	0.117856548	0.115811721	0.110088211	0.110088211	0.110088211	0.095909486	0.099997703	0.116720314	0.364468714	0.249311402	0.131827061	0.131827061	0.08722274	0.075339794	0.057447619	0.039302075	0.039302075	0.039302075	-0.005152392	-0.002494326	-0.008170611	-0.253004153	-0.010345183	-0.047715268	-0.047715268	-0.048359729	-0.050084019	-0.054718636	-0.058758498	-0.058758498	-0.058758498	-0.058806117	-0.095599531	-0.089846958	0.087978957	0.081192986	0.002068674	0.002068674	-0.024720797	-0.033188507	-0.035649145	-0.04376593	-0.04376593	-0.04376593	-0.066816148	-0.061646164	-0.055848106	-0.151473651	0.241881443	0.096684393	0.096684393	0.056733427	0.053653698	0.039460742	0.035017063	0.035017063	0.035017063	-0.003847713	0.000695363	0.022039369	-0.357224296	0.01957908	-0.007532286	-0.007532286	-0.012264993	0.02288956	0.017830546	0.007938133	0.007938133	0.007938133	0.002615389	0.019369087	0.025883606	0.225504836	0.03589188	0.005419421	0.005419421	-0.017217205	-0.030444915	-0.055791244	-0.06682662	-0.06682662	-0.06682662	-0.078674728	-0.096969791	-0.114305783	0.084711775	0.062986655	0.014875755	0.014875755	-0.003444873	-0.020197941	-0.039994547	-0.051601502	-0.051601502	-0.051601502	-0.065583251	-0.105573767	-0.110691032	-0.376603435	-0.078726434	-0.064950186	-0.064950186	-0.058617584	-0.054000657	-0.065189383	-0.072212717	-0.072212717	-0.072212717	-0.070300598	-0.09927861	-0.110477292	-0.005533457	0.13017048	-0.000814041	-0.000814041	-0.015208416	-0.029812566	-0.019846453	-0.020058668	-0.020058668	-0.020058668	-0.045354902	-0.016395679	0.015915482	0.266591088	0.144897634	0.06838962	0.06838962	0.043570856	0.007964649	-0.002791354	-0.013758791	-0.013758791	-0.013758791	-0.050128302	-0.065974982	-0.070590649	0.24035699	0.15338434	0.0193138	0.0193138	0.021363777	0.049380258	0.058411325	0.06185372	0.06185372	0.06185372	0.057470422	0.083471642	0.115283044	0.251398194	0.276780705	0.111370649	0.111370649	0.082343502	0.09464364	0.094258132	0.090504835	0.090504835	0.090504835	0.07254667	0.087384832	0.115219793	0.131944865	0.128019029	0.024814664	0.024814664	0.007576373	-0.016772138	-0.017061202	-0.015987831	-0.015987831	-0.015987831	-0.039913975	-0.0481469	-0.024018901	-0.030146001	-0.004943429	-0.029391787	-0.029391787	-0.046024607	-0.049252486	-0.068653978	-0.078098228	-0.078098228	-0.078098228	-0.088389928	-0.097409003	-0.113502475	0.057665641	0.039695389	-0.023136492	-0.023136492	-0.048893663	-0.056316022	-0.066667395	-0.074401815	-0.074401815	-0.074401815	-0.091004025	-0.094571189	-0.096236518	0.379772629	0.322733098	0.184334005	0.184334005	0.149934668	0.133416311	0.121877738	0.105092766	0.105092766	0.105092766	0.090378338	0.083590679	0.086964713	-0.023506316	0.060666956	0.055154989	0.055154989	0.033695542	0.034932209	0.007644185	-0.016766707	-0.016766707	-0.016766707	-0.038532375	-0.052268777	-0.072658262	0.277393243	0.109316506	0.030745198	0.030745198	-0.011465664	-0.025423802	-0.039976358	-0.055142749	-0.055142749	-0.055142749	-0.075193806	-0.089929196	-0.094102294	-0.074130103	0.010995901	-0.011836739	-0.011836739	-0.030572367	-0.038516525	-0.05672918	-0.068860051	-0.068860051	-0.068860051	-0.080381069	-0.091657863	-0.102686842	0.263737541	0.123812948	0.051878061	0.051878061	0.019104602	0.022597985	-0.00619002	-0.025117696	-0.025117696	-0.025117696	-0.053726746	-0.059603122	-0.076771921	-0.446302231	-0.116569277	-0.109360424	-0.109360424	-0.116871829	-0.083033932	-0.075418389	-0.070130149	-0.070130149	-0.070130149	-0.065634587	-0.051578718	-0.033572141	-0.361277914	0.035154245	-0.017225134	-0.017225134	-0.028611405	-0.002499478	-0.010845587	-0.013792002	-0.013792002	-0.013792002	-0.024700414	-0.007101496	0.003328936	-0.664770596	-0.217059559	-0.178446168	-0.178446168	-0.15631362	-0.109604931	-0.080148565	-0.0632346	-0.0632346	-0.0632346	-0.031075186	-0.002331651	0.038104188	0.433315593	0.125345583	0.07108002	0.07108002	0.03098881	0.030427607	0.016690234	-0.00074135	-0.00074135	-0.00074135	-0.02296859	-0.033407827	-0.040642613	-0.484740536	-0.036763039	-0.084992391	-0.084992391	-0.092212214	-0.065780441	-0.047676393	-0.041389886	-0.041389886	-0.041389886	-0.032689614	-0.009750759	0.034113327	0.387930554	0.150216938	0.080721902	0.080721902	0.0381379	0.021411776	0.00522967	-0.013227263	-0.013227263	-0.013227263	-0.044318586	-0.066190131	-0.070812002	0.595830834	0.328839557	0.188868458	0.188868458	0.12891027	0.098812978	0.093078036	0.084369186	0.084369186	0.084369186	0.046620488	0.041923969	0.042394403	-0.320560273	0.012867945	-0.081954309	-0.081954309	-0.07812427	-0.076701387	-0.048430551	-0.031944189	-0.031944189	-0.031944189	-0.028400388	0.013876519	0.052183435	0.141484014	0.012272205	0.02394062	0.02394062	0.010602617	0.013187078	0.008030411	-0.006991671	-0.006991671	-0.006991671	-0.013598684	-0.030248242	-0.04649497	-0.039296136	0.008573726	-0.009051065	-0.009051065	-0.027808034	-0.035382602	-0.055855961	-0.067710184	-0.067710184	-0.067710184	-0.079859679	-0.082629244	-0.100069053	0.187311039	-0.045146341	-0.038736867	-0.038736867	-0.035020249	-0.019414723	-0.038266167	-0.055276822	-0.055276822	-0.055276822	-0.054142796	-0.070280843	-0.080465625	0.015820545	0.172604352	0.085551023	0.085551023	0.022622663	-0.006777386	-0.005423989	-0.005058721	-0.005058721	-0.005058721	-0.053841231	-0.030424608	-0.038591127
Heterocephalus glaber	Naked mole rat	Lung	9.1.3	red	Rodentia	7	3.5	81	35	0.191780822	5	37	0.00311013	0.287449093	19	0.290127024	0.053301862	0.012463644	0.012463644	0.012463644	0.012463644	0.012463644	0.012463644	0.012463644	0.012463644	0.075182045	NA	NA	0.365765436	0.421568683	0.25251729	0.25251729	0.25251729	0.25251729	0.25251729	0.25251729	0.25251729	0.25251729	0.124570336	NA	NA	0.358225201	0.358249164	0.260358311	0.260358311	0.260358311	0.260358311	0.260358311	0.260358311	0.260358311	0.260358311	0.250045024	NA	NA	0.139402546	0.298781245	0.234228233	0.234228233	0.234228233	0.234228233	0.234228233	0.234228233	0.234228233	0.234228233	0.235965605	NA	NA	0.320938458	0.252833724	0.177750672	0.177750672	0.177750672	0.177750672	0.177750672	0.177750672	0.177750672	0.177750672	0.279436241	NA	NA	0.336678105	0.42421428	0.214948154	0.214948154	0.214948154	0.214948154	0.214948154	0.214948154	0.214948154	0.214948154	-0.18670101	NA	NA	0.020614687	0.234927914	0.087212846	0.087212846	0.087212846	0.087212846	0.087212846	0.087212846	0.087212846	0.087212846	-0.155576433	NA	NA	0.493839505	0.060457335	0.057107101	0.057107101	0.057107101	0.057107101	0.057107101	0.057107101	0.057107101	0.057107101	0.147053816	NA	NA	0.271937712	0.04189594	0.006056933	0.006056933	0.006056933	0.006056933	0.006056933	0.006056933	0.006056933	0.006056933	0.094278237	NA	NA	0.36758522	0.340427863	0.157296729	0.157296729	0.157296729	0.157296729	0.157296729	0.157296729	0.157296729	0.157296729	-0.267341725	NA	NA	0.42145951	0.404701823	0.239018462	0.239018462	0.239018462	0.239018462	0.239018462	0.239018462	0.239018462	0.239018462	0.225741241	NA	NA	0.319955185	0.070334057	0.028001412	0.028001412	0.028001412	0.028001412	0.028001412	0.028001412	0.028001412	0.028001412	0.095873809	NA	NA	0.288311174	0.039486633	0.023544885	0.023544885	0.023544885	0.023544885	0.023544885	0.023544885	0.023544885	0.023544885	0.180956212	NA	NA	0.553778476	0.215863349	0.125649674	0.125649674	0.125649674	0.125649674	0.125649674	0.125649674	0.125649674	0.125649674	0.13819861	NA	NA	0.317442757	0.223704582	0.065240279	0.065240279	0.065240279	0.065240279	0.065240279	0.065240279	0.065240279	0.065240279	-0.216231212	NA	NA	0.446180795	0.230526162	0.125295171	0.125295171	0.125295171	0.125295171	0.125295171	0.125295171	0.125295171	0.125295171	0.151188455	NA	NA	0.165226357	0.10801369	0.002325286	0.002325286	0.002325286	0.002325286	0.002325286	0.002325286	0.002325286	0.002325286	-0.271336374	NA	NA	0.251504471	0.118513597	-0.016162937	-0.016162937	-0.016162937	-0.016162937	-0.016162937	-0.016162937	-0.016162937	-0.016162937	-0.221241611	NA	NA	-0.00014871	0.18427425	0.020005368	0.020005368	0.020005368	0.020005368	0.020005368	0.020005368	0.020005368	0.020005368	-0.206202837	NA	NA	0.351524582	0.101289375	0.059837907	0.059837907	0.059837907	0.059837907	0.059837907	0.059837907	0.059837907	0.059837907	0.161639303	NA	NA	0.151277907	-0.093933447	0.019293059	0.019293059	0.019293059	0.019293059	0.019293059	0.019293059	0.019293059	0.019293059	0.250530208	NA	NA	0.443536764	0.415128843	0.229129827	0.229129827	0.229129827	0.229129827	0.229129827	0.229129827	0.229129827	0.229129827	0.081407758	NA	NA	0.342171284	0.218366852	0.161428878	0.161428878	0.161428878	0.161428878	0.161428878	0.161428878	0.161428878	0.161428878	0.224933447	NA	NA	0.427539892	0.241899417	0.161724631	0.161724631	0.161724631	0.161724631	0.161724631	0.161724631	0.161724631	0.161724631	0.155394445	NA	NA	0.301831176	0.103959205	-0.000777838	-0.000777838	-0.000777838	-0.000777838	-0.000777838	-0.000777838	-0.000777838	-0.000777838	-0.211153965	NA	NA	0.29661269	0.273049609	0.034450909	0.034450909	0.034450909	0.034450909	0.034450909	0.034450909	0.034450909	0.034450909	-0.270281673	NA	NA	-0.052617597	0.120458553	0.035606595	0.035606595	0.035606595	0.035606595	0.035606595	0.035606595	0.035606595	0.035606595	-0.113533027	NA	NA	0.353540825	0.034618004	0.033881002	0.033881002	0.033881002	0.033881002	0.033881002	0.033881002	0.033881002	0.033881002	0.111003597	NA	NA	0.414452115	0.104006442	0.091546997	0.091546997	0.091546997	0.091546997	0.091546997	0.091546997	0.091546997	0.091546997	0.195112472	NA	NA	0.473103067	0.167869765	0.100346952	0.100346952	0.100346952	0.100346952	0.100346952	0.100346952	0.100346952	0.100346952	0.17307299	NA	NA	0.144277949	0.146757338	0.004497089	0.004497089	0.004497089	0.004497089	0.004497089	0.004497089	0.004497089	0.004497089	-0.306177803	NA	NA	0.241970688	0.043382081	0.015264046	0.015264046	0.015264046	0.015264046	0.015264046	0.015264046	0.015264046	0.015264046	0.065970267	NA	NA	-0.121698766	0.095323417	0.011646051	0.011646051	0.011646051	0.011646051	0.011646051	0.011646051	0.011646051	0.011646051	-0.230329327	NA	NA	0.222724556	0.323631348	0.142189628	0.142189628	0.142189628	0.142189628	0.142189628	0.142189628	0.142189628	0.142189628	-0.154486672	NA	NA	0.403334132	0.152368679	0.06693631	0.06693631	0.06693631	0.06693631	0.06693631	0.06693631	0.06693631	0.06693631	0.048994148	NA	NA	0.360033307	-0.029045253	-0.080640571	-0.080640571	-0.080640571	-0.080640571	-0.080640571	-0.080640571	-0.080640571	-0.080640571	-0.072986598	NA	NA	0.211092926	0.019573393	-0.06505428	-0.06505428	-0.06505428	-0.06505428	-0.06505428	-0.06505428	-0.06505428	-0.06505428	-0.238344342	NA	NA	-0.13520222	0.068564003	0.14431254	0.14431254	0.14431254	0.14431254	0.14431254	0.14431254	0.14431254	0.14431254	0.308989209	NA	NA	0.301059712	0.027018288	0.112383321	0.112383321	0.112383321	0.112383321	0.112383321	0.112383321	0.112383321	0.112383321	0.264428088	NA	NA	0.37508175	0.141382071	0.010774182	0.010774182	0.010774182	0.010774182	0.010774182	0.010774182	0.010774182	0.010774182	-0.173971374	NA	NA	0.306315633	0.072966433	-0.008340686	-0.008340686	-0.008340686	-0.008340686	-0.008340686	-0.008340686	-0.008340686	-0.008340686	-0.063808489	NA	NA	0.349455936	0.09141286	0.121419205	0.121419205	0.121419205	0.121419205	0.121419205	0.121419205	0.121419205	0.121419205	0.243012668	NA	NA	-0.403832842	-0.218242532	-0.139310859	-0.139310859	-0.139310859	-0.139310859	-0.139310859	-0.139310859	-0.139310859	-0.139310859	-0.117613275	NA	NA	0.303188286	0.128072297	0.101065734	0.101065734	0.101065734	0.101065734	0.101065734	0.101065734	0.101065734	0.101065734	0.179479875	NA	NA	-0.029896924	-0.088044455	-0.145074678	-0.145074678	-0.145074678	-0.145074678	-0.145074678	-0.145074678	-0.145074678	-0.145074678	-0.207122447	NA	NA	0.270904961	0.121047598	0.01735319	0.01735319	0.01735319	0.01735319	0.01735319	0.01735319	0.01735319	0.01735319	-0.133323212	NA	NA	0.35348953	0.112228956	0.020228447	0.020228447	0.020228447	0.020228447	0.020228447	0.020228447	0.020228447	0.020228447	-0.049312567	NA	NA	0.306329136	0.097154913	-0.012231428	-0.012231428	-0.012231428	-0.012231428	-0.012231428	-0.012231428	-0.012231428	-0.012231428	-0.127137813	NA	NA	0.432813252	0.276608958	0.205064551	0.205064551	0.205064551	0.205064551	0.205064551	0.205064551	0.205064551	0.205064551	0.294092572	NA	NA	0.331446479	0.083185636	0.015152807	0.015152807	0.015152807	0.015152807	0.015152807	0.015152807	0.015152807	0.015152807	0.001274202	NA	NA	0.325219608	0.146150487	0.059738318	0.059738318	0.059738318	0.059738318	0.059738318	0.059738318	0.059738318	0.059738318	-0.000566373	NA	NA	0.392591451	-0.029311073	-0.13083493	-0.13083493	-0.13083493	-0.13083493	-0.13083493	-0.13083493	-0.13083493	-0.13083493	-0.220817675	NA	NA	0.419540232	0.096814198	0.130621051	0.130621051	0.130621051	0.130621051	0.130621051	0.130621051	0.130621051	0.130621051	0.233704887	NA	NA	0.455202618	0.330524386	0.05915818	0.05915818	0.05915818	0.05915818	0.05915818	0.05915818	0.05915818	0.05915818	-0.248484439	NA	NA
Heterocephalus glaber	Naked mole rat	Muscle	9.1.3	#E5C494	Rodentia	7	3.5	81	35	0.191780822	5	37	0.00311013	0.287449093	21	0.332029006	-0.094830116	-0.061688597	-0.061688597	-0.061688597	-0.061688597	-0.061688597	-0.061688597	-0.061688597	-0.061688597	-0.006207367	-0.172498565	-0.172498565	0.370920706	0.271736389	0.164690117	0.164690117	0.164690117	0.164690117	0.164690117	0.164690117	0.164690117	0.164690117	0.134955102	0.320398528	0.320398528	0.436928784	0.218040617	0.188769146	0.188769146	0.188769146	0.188769146	0.188769146	0.188769146	0.188769146	0.188769146	0.211457455	0.54226871	0.54226871	0.079345073	0.034026207	0.245258769	0.245258769	0.245258769	0.245258769	0.245258769	0.245258769	0.245258769	0.245258769	0.313713758	0.52433134	0.52433134	-0.415086415	-0.169335647	-0.098010976	-0.098010976	-0.098010976	-0.098010976	-0.098010976	-0.098010976	-0.098010976	-0.098010976	-0.143976589	-0.377440346	-0.377440346	0.406086267	0.317046663	0.127866425	0.127866425	0.127866425	0.127866425	0.127866425	0.127866425	0.127866425	0.127866425	0.047224056	0.392402763	0.392402763	-0.533338467	-0.050216687	-0.038819946	-0.038819946	-0.038819946	-0.038819946	-0.038819946	-0.038819946	-0.038819946	-0.038819946	-0.08676401	0.321160755	0.321160755	0.177970025	0.088256389	-0.203903581	-0.203903581	-0.203903581	-0.203903581	-0.203903581	-0.203903581	-0.203903581	-0.203903581	-0.280563268	-0.538939536	-0.538939536	0.226739306	-0.112887279	-0.092483216	-0.092483216	-0.092483216	-0.092483216	-0.092483216	-0.092483216	-0.092483216	-0.092483216	-0.051939925	-0.194166844	-0.194166844	0.205771183	0.256047046	0.135200745	0.135200745	0.135200745	0.135200745	0.135200745	0.135200745	0.135200745	0.135200745	0.081597125	0.326018834	0.326018834	0.222559821	0.401302518	0.209439056	0.209439056	0.209439056	0.209439056	0.209439056	0.209439056	0.209439056	0.209439056	0.10028429	0.550412537	0.550412537	0.077168934	-0.111767231	-0.129363204	-0.129363204	-0.129363204	-0.129363204	-0.129363204	-0.129363204	-0.129363204	-0.129363204	-0.097675205	-0.045512653	-0.045512653	0.374935983	-0.053570289	-0.042339061	-0.042339061	-0.042339061	-0.042339061	-0.042339061	-0.042339061	-0.042339061	-0.042339061	0.015721767	-0.161611731	-0.161611731	0.414933776	0.302920042	-0.07440079	-0.07440079	-0.07440079	-0.07440079	-0.07440079	-0.07440079	-0.07440079	-0.07440079	-0.278636053	-0.552026588	-0.552026588	0.433760295	0.288580942	0.081018781	0.081018781	0.081018781	0.081018781	0.081018781	0.081018781	0.081018781	0.081018781	-0.01848327	0.438159789	0.438159789	-0.32558303	0.113829403	-0.118129145	-0.118129145	-0.118129145	-0.118129145	-0.118129145	-0.118129145	-0.118129145	-0.118129145	-0.247636085	0.446182979	0.446182979	0.100026695	-0.133154219	-0.089155205	-0.089155205	-0.089155205	-0.089155205	-0.089155205	-0.089155205	-0.089155205	-0.089155205	-0.055581751	-0.199880719	-0.199880719	-0.539495353	-0.199204554	-0.093049368	-0.093049368	-0.093049368	-0.093049368	-0.093049368	-0.093049368	-0.093049368	-0.093049368	-0.034196284	0.537636448	0.537636448	-0.590957687	-0.056639595	-0.050513872	-0.050513872	-0.050513872	-0.050513872	-0.050513872	-0.050513872	-0.050513872	-0.050513872	-0.115679113	0.52009273	0.52009273	0.336914625	0.039287867	-0.090332029	-0.090332029	-0.090332029	-0.090332029	-0.090332029	-0.090332029	-0.090332029	-0.090332029	-0.112097946	-0.147810788	-0.147810788	0.435992573	-0.047072045	-0.030672077	-0.030672077	-0.030672077	-0.030672077	-0.030672077	-0.030672077	-0.030672077	-0.030672077	0.054615181	-0.203824176	-0.203824176	0.594151667	0.317390822	0.166245045	0.166245045	0.166245045	0.166245045	0.166245045	0.166245045	0.166245045	0.166245045	0.109913867	-0.092972146	-0.092972146	0.310656082	0.060587759	-0.027328776	-0.027328776	-0.027328776	-0.027328776	-0.027328776	-0.027328776	-0.027328776	-0.027328776	-0.06017316	-0.34174834	-0.34174834	-0.254084842	0.080010789	-0.182936229	-0.182936229	-0.182936229	-0.182936229	-0.182936229	-0.182936229	-0.182936229	-0.182936229	-0.298578952	-0.50606069	-0.50606069	0.309529132	-0.009578505	-0.074734055	-0.074734055	-0.074734055	-0.074734055	-0.074734055	-0.074734055	-0.074734055	-0.074734055	-0.071694295	-0.215536549	-0.215536549	0.050472758	0.073004202	0.039118257	0.039118257	0.039118257	0.039118257	0.039118257	0.039118257	0.039118257	0.039118257	-0.000800576	-0.099532984	-0.099532984	-0.630825165	-0.060219877	-0.093309649	-0.093309649	-0.093309649	-0.093309649	-0.093309649	-0.093309649	-0.093309649	-0.093309649	-0.154986241	0.397266704	0.397266704	-0.154234338	-0.16217164	-0.216411255	-0.216411255	-0.216411255	-0.216411255	-0.216411255	-0.216411255	-0.216411255	-0.216411255	-0.264915568	-0.486333487	-0.486333487	0.226096326	0.159245561	-0.175678058	-0.175678058	-0.175678058	-0.175678058	-0.175678058	-0.175678058	-0.175678058	-0.175678058	-0.285490513	-0.410363255	-0.410363255	0.016744713	0.118198803	-0.177152594	-0.177152594	-0.177152594	-0.177152594	-0.177152594	-0.177152594	-0.177152594	-0.177152594	-0.308490295	-0.499923168	-0.499923168	-0.131334856	-0.109336138	-0.086220613	-0.086220613	-0.086220613	-0.086220613	-0.086220613	-0.086220613	-0.086220613	-0.086220613	-0.070627306	-0.133898726	-0.133898726	0.49858456	0.023422633	-0.005006945	-0.005006945	-0.005006945	-0.005006945	-0.005006945	-0.005006945	-0.005006945	-0.005006945	0.019636381	-0.185251141	-0.185251141	-0.584968502	-0.104340537	-0.007618186	-0.007618186	-0.007618186	-0.007618186	-0.007618186	-0.007618186	-0.007618186	-0.007618186	-0.002127191	0.509775614	0.509775614	-0.205549167	0.131423268	0.130756956	0.130756956	0.130756956	0.130756956	0.130756956	0.130756956	0.130756956	0.130756956	0.123415063	0.516357233	0.516357233	0.654052267	0.290251265	-0.037110287	-0.037110287	-0.037110287	-0.037110287	-0.037110287	-0.037110287	-0.037110287	-0.037110287	-0.163237388	-0.333561256	-0.333561256	-0.010623973	-0.048418948	-0.191949318	-0.191949318	-0.191949318	-0.191949318	-0.191949318	-0.191949318	-0.191949318	-0.191949318	-0.263894	-0.49336534	-0.49336534	0.309235467	-0.125004191	-0.123299805	-0.123299805	-0.123299805	-0.123299805	-0.123299805	-0.123299805	-0.123299805	-0.123299805	-0.092680195	-0.297360738	-0.297360738	0.425127312	0.031268551	0.195075723	0.195075723	0.195075723	0.195075723	0.195075723	0.195075723	0.195075723	0.195075723	0.320108826	0.552253887	0.552253887	-0.439367091	-0.310900785	-0.115477014	-0.115477014	-0.115477014	-0.115477014	-0.115477014	-0.115477014	-0.115477014	-0.115477014	-0.039928688	-0.510482356	-0.510482356	0.122334089	-0.051323941	-0.095078736	-0.095078736	-0.095078736	-0.095078736	-0.095078736	-0.095078736	-0.095078736	-0.095078736	-0.115664708	-0.377741181	-0.377741181	-0.354135329	-0.219685006	-0.190105076	-0.190105076	-0.190105076	-0.190105076	-0.190105076	-0.190105076	-0.190105076	-0.190105076	-0.230943752	-0.501267635	-0.501267635	0.406986122	0.103778634	-0.110409179	-0.110409179	-0.110409179	-0.110409179	-0.110409179	-0.110409179	-0.110409179	-0.110409179	-0.218600116	-0.262032466	-0.262032466	-0.147726796	-0.001610022	-0.026487611	-0.026487611	-0.026487611	-0.026487611	-0.026487611	-0.026487611	-0.026487611	-0.026487611	-0.096058195	0.376322087	0.376322087	-0.30815252	-0.00147855	-0.028008426	-0.028008426	-0.028008426	-0.028008426	-0.028008426	-0.028008426	-0.028008426	-0.028008426	-0.02805014	0.385906378	0.385906378	0.223450164	-0.001391573	-0.087786879	-0.087786879	-0.087786879	-0.087786879	-0.087786879	-0.087786879	-0.087786879	-0.087786879	-0.096001101	-0.176244848	-0.176244848	-0.167257131	-0.198347265	-0.053057773	-0.053057773	-0.053057773	-0.053057773	-0.053057773	-0.053057773	-0.053057773	-0.053057773	0.030379871	-0.263147958	-0.263147958	-0.177229736	-0.083059855	-0.19284217	-0.19284217	-0.19284217	-0.19284217	-0.19284217	-0.19284217	-0.19284217	-0.19284217	-0.215452772	-0.057186988	-0.057186988	0.145696421	-0.018829066	-0.119059704	-0.119059704	-0.119059704	-0.119059704	-0.119059704	-0.119059704	-0.119059704	-0.119059704	-0.195995352	-0.242377422	-0.242377422	0.47679553	0.296563548	0.070181073	0.070181073	0.070181073	0.070181073	0.070181073	0.070181073	0.070181073	0.070181073	-0.145558783	0.004445313	0.004445313	0.474396829	0.008231341	-0.049636984	-0.049636984	-0.049636984	-0.049636984	-0.049636984	-0.049636984	-0.049636984	-0.049636984	-0.042886666	-0.230173107	-0.230173107	0.320975921	0.136555396	-0.007096852	-0.007096852	-0.007096852	-0.007096852	-0.007096852	-0.007096852	-0.007096852	-0.007096852	-0.052731281	0.083555335	0.083555335	-0.288937574	-0.320055134	-0.175018296	-0.175018296	-0.175018296	-0.175018296	-0.175018296	-0.175018296	-0.175018296	-0.175018296	-0.12426912	-0.426027024	-0.426027024	-0.20823931	-0.096682064	-0.198765086	-0.198765086	-0.198765086	-0.198765086	-0.198765086	-0.198765086	-0.198765086	-0.198765086	-0.24962576	-0.520969239	-0.520969239	0.169068676	0.198244055	-0.035587905	-0.035587905	-0.035587905	-0.035587905	-0.035587905	-0.035587905	-0.035587905	-0.035587905	-0.140768924	-0.170935473	-0.170935473
Heterocephalus glaber	Naked mole rat	Skin	9.1.3	#19325A	Rodentia	7	3.5	81	35	0.191780822	5	37	0	0.675675676	107	0.147316863	0.022182017	0.003658274	0.034054881	0.041222407	0.041222407	0.032365628	0.032365628	0.032365628	0.032365628	0.05448107	0.055013073	0.040895281	0.648728632	0.363864221	0.254602839	0.234687996	0.224893174	0.224893174	0.183895463	0.183895463	0.183895463	0.183895463	0.153893489	0.149106255	0.133994637	0.638934474	0.365716429	0.261751984	0.241536477	0.233531907	0.233531907	0.189158304	0.189158304	0.189158304	0.189158304	0.16647639	0.159113386	0.140837587	0.6139952	0.345080822	0.248636582	0.220125208	0.210536496	0.210536496	0.170887233	0.170887233	0.170887233	0.170887233	0.14067854	0.1280131	0.111865988	0.45951849	0.317241844	0.231604659	0.216531277	0.206850023	0.206850023	0.166703439	0.166703439	0.166703439	0.166703439	0.139052459	0.139000553	0.120585073	0.596923824	0.307293808	0.212181379	0.196713427	0.191013221	0.191013221	0.162056531	0.162056531	0.162056531	0.162056531	0.148456885	0.148175893	0.151689726	0.534196772	0.303055002	0.219569581	0.195346064	0.185314084	0.185314084	0.161937868	0.161937868	0.161937868	0.161937868	0.132812694	0.136595367	0.123255939	-0.457379727	-0.227959283	-0.157173033	-0.109107925	-0.106304297	-0.106304297	-0.071742905	-0.071742905	-0.071742905	-0.071742905	0.000126328	0.026928615	0.009174988	0.152968422	0.048811187	0.014202589	0.048002003	0.056281068	0.056281068	0.050576233	0.050576233	0.050576233	0.050576233	0.060071116	0.073132705	0.069404471	0.618781911	0.294508144	0.184993021	0.172979358	0.165542283	0.165542283	0.133306802	0.133306802	0.133306802	0.133306802	0.103243412	0.099302828	0.092527404	0.585746154	0.263436313	0.148512069	0.135104819	0.125340131	0.125340131	0.097358214	0.097358214	0.097358214	0.097358214	0.042708154	0.044997996	0.058812757	0.497995451	0.179736353	0.091706813	0.103053237	0.100494645	0.100494645	0.08075355	0.08075355	0.08075355	0.08075355	0.074237357	0.078862382	0.074464339	0.22568469	0.054648073	0.009945882	0.037434247	0.043249346	0.043249346	0.026716776	0.026716776	0.026716776	0.026716776	0.03508182	0.022234468	0.015001683	0.310593643	0.083174021	0.031262982	0.05667456	0.051789494	0.051789494	0.04267856	0.04267856	0.04267856	0.04267856	0.037055138	0.047032271	0.024426943	0.504159697	0.195306879	0.100272067	0.099573878	0.095384225	0.095384225	0.079693471	0.079693471	0.079693471	0.079693471	0.044655287	0.088941964	0.109393167	0.431105763	0.135072599	0.071117996	0.088654574	0.079022092	0.079022092	0.066622034	0.066622034	0.066622034	0.066622034	0.064067413	0.061234455	0.044225345	0.117784401	-0.005338178	-0.035196015	0.003551346	0.01324477	0.01324477	0.013583575	0.013583575	0.013583575	0.013583575	0.038985916	0.055749737	0.052668513	-0.415600451	-0.017046742	-0.025871726	-0.024637596	-0.026568397	-0.026568397	-0.023039842	-0.023039842	-0.023039842	-0.023039842	-0.072696483	-0.04727413	-0.018378426	0.085312632	0.095708133	0.070619792	0.050295193	0.041041718	0.041041718	0.043840548	0.043840548	0.043840548	0.043840548	-0.007702835	0.033820341	0.029944516	0.279016505	0.05696326	-0.010809174	0.019444084	0.023427599	0.023427599	0.008961301	0.008961301	0.008961301	0.008961301	0.003506349	0.014229976	0.00655214	-0.389431664	-0.166417334	-0.121208969	-0.084106698	-0.075312072	-0.075312072	-0.061632656	-0.061632656	-0.061632656	-0.061632656	-0.01485398	-0.008415845	-0.018030867	0.632847375	0.306180864	0.207928893	0.189759705	0.179506223	0.179506223	0.143298712	0.143298712	0.143298712	0.143298712	0.133304896	0.132872711	0.104795153	0.134738677	0.066061567	0.054972101	0.079273694	0.080233484	0.080233484	0.076275827	0.076275827	0.076275827	0.076275827	0.079569919	0.097089867	0.069827989	0.32025937	0.010042812	-0.036324688	-0.001593663	-0.007621153	-0.007621153	-0.018719734	-0.018719734	-0.018719734	-0.018719734	-0.015352604	-0.006921353	-0.020636132	-0.079218804	-0.095932712	-0.089340381	-0.044556614	-0.038990932	-0.038990932	-0.033325503	-0.033325503	-0.033325503	-0.033325503	-0.000341007	0.018486239	0.001279648	-0.224591611	-0.013588298	-0.024922964	-0.01565836	-0.0093846	-0.0093846	0.024838284	0.024838284	0.024838284	0.024838284	0.035589539	0.094720874	0.10175718	-0.02779656	0.065675761	0.040790857	0.017999073	0.010014821	0.010014821	0.023401194	0.023401194	0.023401194	0.023401194	-0.021253592	0.035069234	0.041328297	-0.356027377	-0.191056358	-0.135015763	-0.085147895	-0.081569527	-0.081569527	-0.053338504	-0.053338504	-0.053338504	-0.053338504	0.008694303	0.027581562	0.009098114	-0.156738079	-0.132946718	-0.111487553	-0.057552449	-0.054678049	-0.054678049	-0.034094383	-0.034094383	-0.034094383	-0.034094383	0.023331156	0.039932632	0.027755207	0.215873175	-0.008302466	-0.03463222	0.004300142	0.000901266	0.000901266	-0.011555226	-0.011555226	-0.011555226	-0.011555226	-0.002388998	0.012712296	-0.012728187	0.016276079	-0.061412855	-0.088234031	-0.052709457	-0.042390085	-0.042390085	-0.029438525	-0.029438525	-0.029438525	-0.029438525	0.008687833	0.033573248	0.043064786	0.036420495	-0.01049798	-0.018684487	0.019602548	0.028737856	0.028737856	0.021540711	0.021540711	0.021540711	0.021540711	0.043771934	0.050422813	0.034761929	0.400479353	0.173668076	0.132677194	0.13001999	0.118927223	0.118927223	0.112549568	0.112549568	0.112549568	0.112549568	0.0985558	0.099799285	0.082047972	0.508774824	0.229213438	0.179973238	0.16427507	0.151849433	0.151849433	0.127233605	0.127233605	0.127233605	0.127233605	0.093546735	0.090691681	0.067822085	0.325543132	0.05941284	0.012822209	0.048584489	0.048947301	0.048947301	0.027104068	0.027104068	0.027104068	0.027104068	0.027152238	0.016445541	0.000285075	-0.58566944	-0.25083632	-0.161385456	-0.122415558	-0.118148581	-0.118148581	-0.085657051	-0.085657051	-0.085657051	-0.085657051	-0.01853196	0.009462134	-0.01418536	-0.601347438	-0.270777116	-0.177956149	-0.139835051	-0.134024773	-0.134024773	-0.094134191	-0.094134191	-0.094134191	-0.094134191	-0.01659809	0.013032483	-0.007555024	0.472763007	0.296923469	0.222899389	0.18739971	0.176205406	0.176205406	0.151957889	0.151957889	0.151957889	0.151957889	0.091720461	0.104986934	0.082110144	0.005508637	0.067180665	0.017564511	0.040401427	0.036474963	0.036474963	0.012444769	0.012444769	0.012444769	0.012444769	-0.014889293	-0.017067408	-0.014199754	-0.223826114	-0.111464548	-0.073559242	-0.034498817	-0.036061367	-0.036061367	-0.012988412	-0.012988412	-0.012988412	-0.012988412	0.024916045	0.050274191	0.027446375	-0.545300648	-0.212081548	-0.125582837	-0.0911017	-0.088317307	-0.088317307	-0.060267093	-0.060267093	-0.060267093	-0.060267093	-0.003783051	0.031143408	0.001571824	-0.290608005	-0.142170277	-0.096787576	-0.054295191	-0.05197365	-0.05197365	-0.01928834	-0.01928834	-0.01928834	-0.01928834	0.034817768	0.058726052	0.040052688	-0.542553467	-0.069592462	-0.070503863	-0.069643658	-0.064812501	-0.064812501	-0.037557562	-0.037557562	-0.037557562	-0.037557562	-0.064779864	-0.035591991	0.044265695	0.206386615	0.105414006	0.029098289	0.008723863	0.000528115	0.000528115	-0.004778993	-0.004778993	-0.004778993	-0.004778993	-0.074299427	-0.043004252	-0.020843497	-0.225230198	-0.052442175	-0.036280725	-0.004118024	-0.001799479	-0.001799479	0.030993217	0.030993217	0.030993217	0.030993217	0.069561076	0.104052551	0.104046338	0.359136549	0.169311007	0.126562155	0.138912826	0.131075478	0.131075478	0.105255592	0.105255592	0.105255592	0.105255592	0.101284366	0.100804815	0.07138751	0.489263547	0.167378549	0.079920906	0.094932422	0.091863958	0.091863958	0.066275985	0.066275985	0.066275985	0.066275985	0.059043789	0.062029842	0.059177018	0.266399925	0.05992446	-0.000236687	0.023565423	0.018805683	0.018805683	0.013620995	0.013620995	0.013620995	0.013620995	0.004445076	0.023927268	0.013711533	0.56070758	0.238227596	0.146502082	0.144269295	0.135135271	0.135135271	0.102073365	0.102073365	0.102073365	0.102073365	0.101395665	0.089606543	0.063526418	0.178596249	0.024058258	-0.020554253	0.014892552	0.026085443	0.026085443	0.013039481	0.013039481	0.013039481	0.013039481	0.025183723	0.020662817	0.025346512	0.391900305	0.080039582	0.028724865	0.04197511	0.041271227	0.041271227	0.042835132	0.042835132	0.042835132	0.042835132	0.058800049	0.090116408	0.085455339	-0.677406911	-0.295749548	-0.186729127	-0.154723713	-0.148156069	-0.148156069	-0.103149133	-0.103149133	-0.103149133	-0.103149133	-0.015779482	0.011748423	-0.007616836	-0.285500872	-0.141936648	-0.100436445	-0.05490024	-0.054610988	-0.054610988	-0.029218803	-0.029218803	-0.029218803	-0.029218803	0.02112663	0.044910177	0.028286631	0.365927557	0.185406641	0.086055376	0.084841298	0.080195302	0.080195302	0.073699986	0.073699986	0.073699986	0.073699986	0.023329651	0.094404331	0.098992615
Hippotragus equinus	Roan antelope	Blood	4.1.9	#469BC3	Artiodactyla	1	1.18	331	225000	0.778082192	2.115068493	25.9	0.000528543	0.372411132	6	0.646583465	0.646583465	0.076232598	0.03805551	0.03805551	0.03805551	0.03805551	0.03805551	0.03805551	0.03805551	NA	NA	NA	2.139470652	2.139470652	0.295944273	0.2065685	0.2065685	0.2065685	0.2065685	0.2065685	0.2065685	0.2065685	NA	NA	NA	1.638561446	1.638561446	0.256526831	0.186066447	0.186066447	0.186066447	0.186066447	0.186066447	0.186066447	0.186066447	NA	NA	NA	1.979613767	1.979613767	0.276554033	0.195328308	0.195328308	0.195328308	0.195328308	0.195328308	0.195328308	0.195328308	NA	NA	NA	1.421796092	1.421796092	0.229201005	0.168274928	0.168274928	0.168274928	0.168274928	0.168274928	0.168274928	0.168274928	NA	NA	NA	2.14796373	2.14796373	0.329228717	0.215522123	0.215522123	0.215522123	0.215522123	0.215522123	0.215522123	0.215522123	NA	NA	NA	2.112435607	2.112435607	0.340232039	0.220027356	0.220027356	0.220027356	0.220027356	0.220027356	0.220027356	0.220027356	NA	NA	NA	0.538922342	0.538922342	0.056501681	0.040847373	0.040847373	0.040847373	0.040847373	0.040847373	0.040847373	0.040847373	NA	NA	NA	0.300941323	0.300941323	0.046506074	-0.009834921	-0.009834921	-0.009834921	-0.009834921	-0.009834921	-0.009834921	-0.009834921	NA	NA	NA	2.17026618	2.17026618	0.250243134	0.202957919	0.202957919	0.202957919	0.202957919	0.202957919	0.202957919	0.202957919	NA	NA	NA	1.504606519	1.504606519	0.278817596	0.19194806	0.19194806	0.19194806	0.19194806	0.19194806	0.19194806	0.19194806	NA	NA	NA	0.785053425	0.785053425	0.095136622	0.060203989	0.060203989	0.060203989	0.060203989	0.060203989	0.060203989	0.060203989	NA	NA	NA	0.650655831	0.650655831	0.062497346	0.037258816	0.037258816	0.037258816	0.037258816	0.037258816	0.037258816	0.037258816	NA	NA	NA	0.602898131	0.602898131	0.039078745	0.023458443	0.023458443	0.023458443	0.023458443	0.023458443	0.023458443	0.023458443	NA	NA	NA	1.309666784	1.309666784	0.173924365	0.156059373	0.156059373	0.156059373	0.156059373	0.156059373	0.156059373	0.156059373	NA	NA	NA	0.422542786	0.422542786	-0.005093253	-0.026360545	-0.026360545	-0.026360545	-0.026360545	-0.026360545	-0.026360545	-0.026360545	NA	NA	NA	0.435649823	0.435649823	0.070644735	0.014994952	0.014994952	0.014994952	0.014994952	0.014994952	0.014994952	0.014994952	NA	NA	NA	0.199886491	0.199886491	-0.032572135	-0.001949594	-0.001949594	-0.001949594	-0.001949594	-0.001949594	-0.001949594	-0.001949594	NA	NA	NA	-0.429102911	-0.429102911	0.150466898	0.144002513	0.144002513	0.144002513	0.144002513	0.144002513	0.144002513	0.144002513	NA	NA	NA	0.772078384	0.772078384	0.091024955	0.066967721	0.066967721	0.066967721	0.066967721	0.066967721	0.066967721	0.066967721	NA	NA	NA	0.728526486	0.728526486	0.079800222	0.058119456	0.058119456	0.058119456	0.058119456	0.058119456	0.058119456	0.058119456	NA	NA	NA	1.727217183	1.727217183	0.248408384	0.190958633	0.190958633	0.190958633	0.190958633	0.190958633	0.190958633	0.190958633	NA	NA	NA	1.036975447	1.036975447	0.099295673	0.08453195	0.08453195	0.08453195	0.08453195	0.08453195	0.08453195	0.08453195	NA	NA	NA	0.311540997	0.311540997	0.001783439	-0.008320567	-0.008320567	-0.008320567	-0.008320567	-0.008320567	-0.008320567	-0.008320567	NA	NA	NA	0.674869719	0.674869719	0.073790478	0.047301358	0.047301358	0.047301358	0.047301358	0.047301358	0.047301358	0.047301358	NA	NA	NA	1.337265631	1.337265631	-0.032383012	0.040174669	0.040174669	0.040174669	0.040174669	0.040174669	0.040174669	0.040174669	NA	NA	NA	-0.610559956	-0.610559956	0.21402554	0.178369133	0.178369133	0.178369133	0.178369133	0.178369133	0.178369133	0.178369133	NA	NA	NA	0.574348198	0.574348198	0.032043543	0.027200682	0.027200682	0.027200682	0.027200682	0.027200682	0.027200682	0.027200682	NA	NA	NA	0.604267651	0.604267651	0.071293957	0.06145413	0.06145413	0.06145413	0.06145413	0.06145413	0.06145413	0.06145413	NA	NA	NA	0.59056318	0.59056318	0.066653547	0.044186004	0.044186004	0.044186004	0.044186004	0.044186004	0.044186004	0.044186004	NA	NA	NA	0.564359695	0.564359695	0.097621318	0.039404541	0.039404541	0.039404541	0.039404541	0.039404541	0.039404541	0.039404541	NA	NA	NA	0.618663518	0.618663518	0.08637049	0.057811368	0.057811368	0.057811368	0.057811368	0.057811368	0.057811368	0.057811368	NA	NA	NA	0.717270372	0.717270372	0.305855278	0.2179457	0.2179457	0.2179457	0.2179457	0.2179457	0.2179457	0.2179457	NA	NA	NA	1.757735926	1.757735926	0.33911186	0.230030935	0.230030935	0.230030935	0.230030935	0.230030935	0.230030935	0.230030935	NA	NA	NA	0.601689529	0.601689529	0.04960871	0.034045356	0.034045356	0.034045356	0.034045356	0.034045356	0.034045356	0.034045356	NA	NA	NA	0.554548224	0.554548224	0.073242383	0.044609957	0.044609957	0.044609957	0.044609957	0.044609957	0.044609957	0.044609957	NA	NA	NA	0.52716062	0.52716062	0.074088903	0.050192461	0.050192461	0.050192461	0.050192461	0.050192461	0.050192461	0.050192461	NA	NA	NA	1.669522293	1.669522293	0.278655227	0.190013019	0.190013019	0.190013019	0.190013019	0.190013019	0.190013019	0.190013019	NA	NA	NA	0.87232988	0.87232988	0.123708758	0.108294858	0.108294858	0.108294858	0.108294858	0.108294858	0.108294858	0.108294858	NA	NA	NA	0.737367629	0.737367629	0.086423679	0.065152266	0.065152266	0.065152266	0.065152266	0.065152266	0.065152266	0.065152266	NA	NA	NA	0.697115784	0.697115784	0.077364768	0.064943913	0.064943913	0.064943913	0.064943913	0.064943913	0.064943913	0.064943913	NA	NA	NA	0.725738076	0.725738076	0.092455014	0.065020324	0.065020324	0.065020324	0.065020324	0.065020324	0.065020324	0.065020324	NA	NA	NA	1.989495843	1.989495843	0.285742091	0.209019199	0.209019199	0.209019199	0.209019199	0.209019199	0.209019199	0.209019199	NA	NA	NA	1.869496527	1.869496527	0.130550026	0.033604489	0.033604489	0.033604489	0.033604489	0.033604489	0.033604489	0.033604489	NA	NA	NA	0.979817516	0.979817516	-0.030446818	-0.04134678	-0.04134678	-0.04134678	-0.04134678	-0.04134678	-0.04134678	-0.04134678	NA	NA	NA	0.834987116	0.834987116	0.09939464	0.083489621	0.083489621	0.083489621	0.083489621	0.083489621	0.083489621	0.083489621	NA	NA	NA	0.445831162	0.445831162	0.040902978	0.009215396	0.009215396	0.009215396	0.009215396	0.009215396	0.009215396	0.009215396	NA	NA	NA	0.734958476	0.734958476	0.110369326	0.086926872	0.086926872	0.086926872	0.086926872	0.086926872	0.086926872	0.086926872	NA	NA	NA	0.671828616	0.671828616	0.08161785	0.050818429	0.050818429	0.050818429	0.050818429	0.050818429	0.050818429	0.050818429	NA	NA	NA	0.391695524	0.391695524	0.05105409	-0.001359304	-0.001359304	-0.001359304	-0.001359304	-0.001359304	-0.001359304	-0.001359304	NA	NA	NA	0.761744469	0.761744469	-0.175958332	-0.098741768	-0.098741768	-0.098741768	-0.098741768	-0.098741768	-0.098741768	-0.098741768	NA	NA	NA	0.422056733	0.422056733	0.037601783	0.015397129	0.015397129	0.015397129	0.015397129	0.015397129	0.015397129	0.015397129	NA	NA	NA	0.664651861	0.664651861	0.089193982	0.067931628	0.067931628	0.067931628	0.067931628	0.067931628	0.067931628	0.067931628	NA	NA	NA	0.337922687	0.337922687	0.285012973	0.133118676	0.133118676	0.133118676	0.133118676	0.133118676	0.133118676	0.133118676	NA	NA	NA
Hippotragus niger	Sable antelope	Blood	4.1.10	#469BC3	Artiodactyla	1	1	365	225000	0.742465753	2.673972603	22.2	0.000123327	0.527027027	5	-1.22924502	-1.22924502	-1.22924502	-0.131206831	-0.131206831	-0.157664008	-0.157664008	-0.157664008	-0.157664008	-0.157664008	NA	NA	NA	1.118089357	1.118089357	1.118089357	0.206570814	0.206570814	0.155615164	0.155615164	0.155615164	0.155615164	0.155615164	NA	NA	NA	1.127707406	1.127707406	1.127707406	0.165703989	0.165703989	0.142660853	0.142660853	0.142660853	0.142660853	0.142660853	NA	NA	NA	1.009122212	1.009122212	1.009122212	0.160041665	0.160041665	0.121370845	0.121370845	0.121370845	0.121370845	0.121370845	NA	NA	NA	1.086711962	1.086711962	1.086711962	0.154175324	0.154175324	0.099177417	0.099177417	0.099177417	0.099177417	0.099177417	NA	NA	NA	1.124515296	1.124515296	1.124515296	0.236778359	0.236778359	0.161213758	0.161213758	0.161213758	0.161213758	0.161213758	NA	NA	NA	0.796143227	0.796143227	0.796143227	0.263181753	0.263181753	0.169870729	0.169870729	0.169870729	0.169870729	0.169870729	NA	NA	NA	0.39037614	0.39037614	0.39037614	-0.102208206	-0.102208206	-0.153613962	-0.153613962	-0.153613962	-0.153613962	-0.153613962	NA	NA	NA	-1.210357114	-1.210357114	-1.210357114	-0.16781471	-0.16781471	-0.161890075	-0.161890075	-0.161890075	-0.161890075	-0.161890075	NA	NA	NA	0.87199457	0.87199457	0.87199457	0.148600133	0.148600133	0.141121555	0.141121555	0.141121555	0.141121555	0.141121555	NA	NA	NA	1.21590859	1.21590859	1.21590859	0.187610802	0.187610802	0.152386351	0.152386351	0.152386351	0.152386351	0.152386351	NA	NA	NA	-0.628417002	-0.628417002	-0.628417002	0.017584147	0.017584147	-0.136143978	-0.136143978	-0.136143978	-0.136143978	-0.136143978	NA	NA	NA	-0.665246185	-0.665246185	-0.665246185	-0.26508109	-0.26508109	-0.192020093	-0.192020093	-0.192020093	-0.192020093	-0.192020093	NA	NA	NA	0.773706835	0.773706835	0.773706835	-0.133781785	-0.133781785	-0.172120575	-0.172120575	-0.172120575	-0.172120575	-0.172120575	NA	NA	NA	0.063021172	0.063021172	0.063021172	0.034520642	0.034520642	0.108823051	0.108823051	0.108823051	0.108823051	0.108823051	NA	NA	NA	1.064617529	1.064617529	1.064617529	0.027119856	0.027119856	-0.104223893	-0.104223893	-0.104223893	-0.104223893	-0.104223893	NA	NA	NA	-1.214020796	-1.214020796	-1.214020796	-0.098667559	-0.098667559	-0.123427601	-0.123427601	-0.123427601	-0.123427601	-0.123427601	NA	NA	NA	-1.202517805	-1.202517805	-1.202517805	-0.207580302	-0.207580302	-0.126710482	-0.126710482	-0.126710482	-0.126710482	-0.126710482	NA	NA	NA	0.183675564	0.183675564	0.183675564	0.299204361	0.299204361	0.189917423	0.189917423	0.189917423	0.189917423	0.189917423	NA	NA	NA	0.962885203	0.962885203	0.962885203	0.018688361	0.018688361	-0.138428901	-0.138428901	-0.138428901	-0.138428901	-0.138428901	NA	NA	NA	0.151257648	0.151257648	0.151257648	-0.176958654	-0.176958654	-0.17169425	-0.17169425	-0.17169425	-0.17169425	-0.17169425	NA	NA	NA	0.914058536	0.914058536	0.914058536	0.233670859	0.233670859	0.17406903	0.17406903	0.17406903	0.17406903	0.17406903	NA	NA	NA	1.061157876	1.061157876	1.061157876	0.032690497	0.032690497	-0.082373809	-0.082373809	-0.082373809	-0.082373809	-0.082373809	NA	NA	NA	0.073220442	0.073220442	0.073220442	-0.255752311	-0.255752311	-0.189883918	-0.189883918	-0.189883918	-0.189883918	-0.189883918	NA	NA	NA	-0.35005803	-0.35005803	-0.35005803	-0.154067092	-0.154067092	-0.171685202	-0.171685202	-0.171685202	-0.171685202	-0.171685202	NA	NA	NA	-1.225648979	-1.225648979	-1.225648979	-0.085462464	-0.085462464	-0.101485982	-0.101485982	-0.101485982	-0.101485982	-0.101485982	NA	NA	NA	1.212315431	1.212315431	1.212315431	0.303542432	0.303542432	0.189121069	0.189121069	0.189121069	0.189121069	0.189121069	NA	NA	NA	0.622263256	0.622263256	0.622263256	-0.082078121	-0.082078121	-0.139266919	-0.139266919	-0.139266919	-0.139266919	-0.139266919	NA	NA	NA	0.704403588	0.704403588	0.704403588	-0.052485236	-0.052485236	-0.140847972	-0.140847972	-0.140847972	-0.140847972	-0.140847972	NA	NA	NA	0.452328043	0.452328043	0.452328043	-0.06062547	-0.06062547	-0.123395019	-0.123395019	-0.123395019	-0.123395019	-0.123395019	NA	NA	NA	-1.141693392	-1.141693392	-1.141693392	-0.100188269	-0.100188269	-0.140652313	-0.140652313	-0.140652313	-0.140652313	-0.140652313	NA	NA	NA	-1.123452282	-1.123452282	-1.123452282	-0.25877117	-0.25877117	-0.190297911	-0.190297911	-0.190297911	-0.190297911	-0.190297911	NA	NA	NA	0.9234671	0.9234671	0.9234671	0.188774871	0.188774871	0.10843687	0.10843687	0.10843687	0.10843687	0.10843687	NA	NA	NA	0.819003995	0.819003995	0.819003995	0.285663595	0.285663595	0.175009962	0.175009962	0.175009962	0.175009962	0.175009962	NA	NA	NA	-1.113912543	-1.113912543	-1.113912543	-0.17923481	-0.17923481	-0.170644113	-0.170644113	-0.170644113	-0.170644113	-0.170644113	NA	NA	NA	0.505337589	0.505337589	0.505337589	0.012658843	0.012658843	-0.058432967	-0.058432967	-0.058432967	-0.058432967	-0.058432967	NA	NA	NA	-0.713519463	-0.713519463	-0.713519463	-0.141711551	-0.141711551	-0.171912247	-0.171912247	-0.171912247	-0.171912247	-0.171912247	NA	NA	NA	1.049876923	1.049876923	1.049876923	0.139034565	0.139034565	0.099967505	0.099967505	0.099967505	0.099967505	0.099967505	NA	NA	NA	0.872680161	0.872680161	0.872680161	0.068412611	0.068412611	-0.020848546	-0.020848546	-0.020848546	-0.020848546	-0.020848546	NA	NA	NA	0.742359358	0.742359358	0.742359358	-0.075416236	-0.075416236	-0.111394967	-0.111394967	-0.111394967	-0.111394967	-0.111394967	NA	NA	NA	0.975176159	0.975176159	0.975176159	0.085202478	0.085202478	-0.08688188	-0.08688188	-0.08688188	-0.08688188	-0.08688188	NA	NA	NA	0.903320678	0.903320678	0.903320678	0.032910208	0.032910208	-0.047609837	-0.047609837	-0.047609837	-0.047609837	-0.047609837	NA	NA	NA	-0.182699368	-0.182699368	-0.182699368	0.194960597	0.194960597	0.114478674	0.114478674	0.114478674	0.114478674	0.114478674	NA	NA	NA	0.920424274	0.920424274	0.920424274	0.085684081	0.085684081	0.003613793	0.003613793	0.003613793	0.003613793	0.003613793	NA	NA	NA	-1.172456138	-1.172456138	-1.172456138	-0.223512885	-0.223512885	-0.153045058	-0.153045058	-0.153045058	-0.153045058	-0.153045058	NA	NA	NA	0.902137719	0.902137719	0.902137719	-0.002187993	-0.002187993	-0.072911546	-0.072911546	-0.072911546	-0.072911546	-0.072911546	NA	NA	NA	0.110926952	0.110926952	0.110926952	-0.178619176	-0.178619176	-0.143589847	-0.143589847	-0.143589847	-0.143589847	-0.143589847	NA	NA	NA	1.113378524	1.113378524	1.113378524	0.107667065	0.107667065	-0.022697187	-0.022697187	-0.022697187	-0.022697187	-0.022697187	NA	NA	NA	0.820751286	0.820751286	0.820751286	-0.007549347	-0.007549347	-0.067308558	-0.067308558	-0.067308558	-0.067308558	-0.067308558	NA	NA	NA	-1.203248234	-1.203248234	-1.203248234	-0.133379362	-0.133379362	-0.165586326	-0.165586326	-0.165586326	-0.165586326	-0.165586326	NA	NA	NA	-1.21747288	-1.21747288	-1.21747288	-0.243332505	-0.243332505	-0.050615751	-0.050615751	-0.050615751	-0.050615751	-0.050615751	NA	NA	NA	0.353206088	0.353206088	0.353206088	-0.081450926	-0.081450926	-0.137080383	-0.137080383	-0.137080383	-0.137080383	-0.137080383	NA	NA	NA	0.845872679	0.845872679	0.845872679	0.063820669	0.063820669	-0.072346154	-0.072346154	-0.072346154	-0.072346154	-0.072346154	NA	NA	NA	-0.505410004	-0.505410004	-0.505410004	0.120896568	0.120896568	0.086343979	0.086343979	0.086343979	0.086343979	0.086343979	NA	NA	NA
Homo sapiens	Human	Adipose	1.1.1	#7FC97F	Primates	1	0.3	639	62035	0.767123288	13.5	122.5	0.227755102	0.633469388	57	NA	NA	NA	-0.000106484	0.00938175	0.001078108	-0.003378012	-0.003378012	-0.003378012	-0.003378012	-0.003378012	-0.003378012	-0.003378012	NA	NA	NA	0.13248955	0.029855855	0.012226706	0.00622799	0.00622799	0.00622799	0.00622799	0.00622799	0.00622799	0.00622799	NA	NA	NA	0.094445222	0.011873701	0.004743695	-0.002724278	-0.002724278	-0.002724278	-0.002724278	-0.002724278	-0.002724278	-0.002724278	NA	NA	NA	0.099280138	-0.004126473	-0.003987487	-0.005483681	-0.005483681	-0.005483681	-0.005483681	-0.005483681	-0.005483681	-0.005483681	NA	NA	NA	0.079850848	0.00896084	0.008937165	0.008143782	0.008143782	0.008143782	0.008143782	0.008143782	0.008143782	0.008143782	NA	NA	NA	0.102980893	0.002548091	-5.52E-05	-0.000728753	-0.000728753	-0.000728753	-0.000728753	-0.000728753	-0.000728753	-0.000728753	NA	NA	NA	0.047312082	0.018863409	0.004096224	0.005516252	0.005516252	0.005516252	0.005516252	0.005516252	0.005516252	0.005516252	NA	NA	NA	-0.115265095	0.015465607	0.010405	0.009276299	0.009276299	0.009276299	0.009276299	0.009276299	0.009276299	0.009276299	NA	NA	NA	-0.016443486	0.011306849	0.003140289	-0.000572561	-0.000572561	-0.000572561	-0.000572561	-0.000572561	-0.000572561	-0.000572561	NA	NA	NA	0.092942465	0.011344692	0.009124663	0.003190097	0.003190097	0.003190097	0.003190097	0.003190097	0.003190097	0.003190097	NA	NA	NA	0.054099497	0.025444633	0.018200899	0.012963222	0.012963222	0.012963222	0.012963222	0.012963222	0.012963222	0.012963222	NA	NA	NA	-0.104418123	0.029144356	0.019393802	0.017908722	0.017908722	0.017908722	0.017908722	0.017908722	0.017908722	0.017908722	NA	NA	NA	-0.024681188	0.014800073	0.006103579	0.0005245	0.0005245	0.0005245	0.0005245	0.0005245	0.0005245	0.0005245	NA	NA	NA	-0.093459881	0.024688875	0.016367656	0.014080735	0.014080735	0.014080735	0.014080735	0.014080735	0.014080735	0.014080735	NA	NA	NA	0.031273949	0.002028195	0.014866392	0.013680454	0.013680454	0.013680454	0.013680454	0.013680454	0.013680454	0.013680454	NA	NA	NA	-0.102761486	0.019557493	0.015756706	0.014727864	0.014727864	0.014727864	0.014727864	0.014727864	0.014727864	0.014727864	NA	NA	NA	-0.05665882	-0.003999977	0.002152677	0.004466949	0.004466949	0.004466949	0.004466949	0.004466949	0.004466949	0.004466949	NA	NA	NA	-0.008681068	-0.019208752	0.004897211	0.001068626	0.001068626	0.001068626	0.001068626	0.001068626	0.001068626	0.001068626	NA	NA	NA	-0.022281602	-0.021155341	-0.008044115	0.004207522	0.004207522	0.004207522	0.004207522	0.004207522	0.004207522	0.004207522	NA	NA	NA	0.006918584	0.028602893	0.010902196	0.007083091	0.007083091	0.007083091	0.007083091	0.007083091	0.007083091	0.007083091	NA	NA	NA	0.071851833	0.021746676	0.00331479	-0.003646758	-0.003646758	-0.003646758	-0.003646758	-0.003646758	-0.003646758	-0.003646758	NA	NA	NA	0.099158759	0.007867748	0.000395937	-0.004053879	-0.004053879	-0.004053879	-0.004053879	-0.004053879	-0.004053879	-0.004053879	NA	NA	NA	0.070130169	0.016531088	-0.00132516	-0.006355986	-0.006355986	-0.006355986	-0.006355986	-0.006355986	-0.006355986	-0.006355986	NA	NA	NA	-0.020624139	0.009012946	0.006910885	0.004376077	0.004376077	0.004376077	0.004376077	0.004376077	0.004376077	0.004376077	NA	NA	NA	-0.042289371	-0.010368991	0.002880562	0.004509857	0.004509857	0.004509857	0.004509857	0.004509857	0.004509857	0.004509857	NA	NA	NA	-0.002339461	0.011459716	0.018816672	0.0153588	0.0153588	0.0153588	0.0153588	0.0153588	0.0153588	0.0153588	NA	NA	NA	-0.021663424	-0.017514453	-0.008867516	0.006130643	0.006130643	0.006130643	0.006130643	0.006130643	0.006130643	0.006130643	NA	NA	NA	-0.057121024	0.022236091	0.01710493	0.012210507	0.012210507	0.012210507	0.012210507	0.012210507	0.012210507	0.012210507	NA	NA	NA	-0.104792906	0.02321759	0.012639564	0.008783687	0.008783687	0.008783687	0.008783687	0.008783687	0.008783687	0.008783687	NA	NA	NA	-0.067196969	0.019766603	0.013001652	0.008972246	0.008972246	0.008972246	0.008972246	0.008972246	0.008972246	0.008972246	NA	NA	NA	-0.023429363	-0.007785729	-0.003872844	-0.003455928	-0.003455928	-0.003455928	-0.003455928	-0.003455928	-0.003455928	-0.003455928	NA	NA	NA	0.039134892	0.003283133	-0.003287021	-0.006627796	-0.006627796	-0.006627796	-0.006627796	-0.006627796	-0.006627796	-0.006627796	NA	NA	NA	0.05810812	0.000802563	0.002113943	0.002050998	0.002050998	0.002050998	0.002050998	0.002050998	0.002050998	0.002050998	NA	NA	NA	0.001089259	0.01882345	0.013069456	0.016406516	0.016406516	0.016406516	0.016406516	0.016406516	0.016406516	0.016406516	NA	NA	NA	0.012672889	0.011423087	0.005236656	0.002035646	0.002035646	0.002035646	0.002035646	0.002035646	0.002035646	0.002035646	NA	NA	NA	-0.09080628	-0.001323377	-0.007862626	-0.003932037	-0.003932037	-0.003932037	-0.003932037	-0.003932037	-0.003932037	-0.003932037	NA	NA	NA	-0.049693292	0.00098253	0.002756043	0.005171157	0.005171157	0.005171157	0.005171157	0.005171157	0.005171157	0.005171157	NA	NA	NA	0.071483315	-0.011702442	-0.009544692	-0.008590528	-0.008590528	-0.008590528	-0.008590528	-0.008590528	-0.008590528	-0.008590528	NA	NA	NA	0.080302899	0.006819143	-0.005151258	-0.009622146	-0.009622146	-0.009622146	-0.009622146	-0.009622146	-0.009622146	-0.009622146	NA	NA	NA	-0.045480276	0.009124051	-0.001639121	-0.001195822	-0.001195822	-0.001195822	-0.001195822	-0.001195822	-0.001195822	-0.001195822	NA	NA	NA	-0.066137359	0.017395203	0.003162595	0.00189936	0.00189936	0.00189936	0.00189936	0.00189936	0.00189936	0.00189936	NA	NA	NA	0.066205357	0.003735397	0.002317599	-0.002053861	-0.002053861	-0.002053861	-0.002053861	-0.002053861	-0.002053861	-0.002053861	NA	NA	NA	0.114715788	0.017559417	0.01344157	0.00613642	0.00613642	0.00613642	0.00613642	0.00613642	0.00613642	0.00613642	NA	NA	NA	0.013379378	0.030151315	0.008941089	0.006562076	0.006562076	0.006562076	0.006562076	0.006562076	0.006562076	0.006562076	NA	NA	NA	-0.077949927	0.019539139	0.015466074	0.016948756	0.016948756	0.016948756	0.016948756	0.016948756	0.016948756	0.016948756	NA	NA	NA	0.032097288	0.019298168	-0.004552603	-0.008941008	-0.008941008	-0.008941008	-0.008941008	-0.008941008	-0.008941008	-0.008941008	NA	NA	NA	-0.026323488	0.032665213	0.019240381	0.0131203	0.0131203	0.0131203	0.0131203	0.0131203	0.0131203	0.0131203	NA	NA	NA	-0.023534916	0.024161762	0.006189782	0.006231423	0.006231423	0.006231423	0.006231423	0.006231423	0.006231423	0.006231423	NA	NA	NA	0.040586803	0.036486594	0.018705063	0.011422174	0.011422174	0.011422174	0.011422174	0.011422174	0.011422174	0.011422174	NA	NA	NA	-0.005420549	0.002455524	-0.007010188	-0.008271784	-0.008271784	-0.008271784	-0.008271784	-0.008271784	-0.008271784	-0.008271784	NA	NA	NA	0.129421861	0.016048555	0.000337777	-0.011095782	-0.011095782	-0.011095782	-0.011095782	-0.011095782	-0.011095782	-0.011095782	NA	NA	NA	-0.004925626	-0.004455778	-0.007368756	-0.004715969	-0.004715969	-0.004715969	-0.004715969	-0.004715969	-0.004715969	-0.004715969	NA	NA	NA	-0.068354474	0.020618101	0.012209569	0.010897739	0.010897739	0.010897739	0.010897739	0.010897739	0.010897739	0.010897739	NA	NA	NA	0.087745385	0.018228125	0.002967738	-0.006336412	-0.006336412	-0.006336412	-0.006336412	-0.006336412	-0.006336412	-0.006336412
Homo sapiens	Human	Blood	1.1.1	#469BC3	Primates	1	0.3	639	62035	0.767123288	13.5	122.5	0.09322449	0.75137825	584	3.029974212	-0.082774483	-0.043502045	-0.029467136	0.000792639	0.008360412	0.009399245	0.008997	0.008997	0.008997	0.009312839	0.02222035	0.02222035	2.627737652	0.31599357	-0.060693087	-0.007224659	0.022606522	0.018699516	0.015338491	0.015050346	0.015050346	0.015050346	0.015200382	0.023333605	0.023333605	1.873015011	0.30185364	-0.062422885	-0.017311001	0.012249444	0.008629869	0.005404691	0.005551206	0.005551206	0.005551206	0.00578508	0.014493555	0.014493555	0.24904136	0.283951917	-0.034776343	0.005598717	0.022531127	0.013540866	0.009119296	0.008911401	0.008911401	0.008911401	0.008966261	0.01244148	0.01244148	1.227575316	0.341658412	0.001184442	0.006926137	0.007507112	-0.0016694	-0.004967811	-0.004896883	-0.004896883	-0.004896883	-0.005282693	-0.007899441	-0.007899441	2.430093033	0.292717654	-0.069525963	-0.019041637	0.016182995	0.014112331	0.011712311	0.011703225	0.011703225	0.011703225	0.011965913	0.022031084	0.022031084	2.394994966	0.288797564	-0.043983217	-0.014710619	0.0060445	0.002728069	0.001356799	0.001728588	0.001728588	0.001728588	0.00166172	0.008131079	0.008131079	2.955085093	-0.109154334	0.006095692	-0.018510111	-0.015316381	-0.008404998	-0.004676462	-0.004645308	-0.004645308	-0.004645308	-0.004999198	-0.003729251	-0.003729251	3.027662969	-0.058420617	-0.028171847	-0.022520422	0.002877947	0.009709925	0.010624969	0.010294973	0.010294973	0.010294973	0.010415123	0.021538845	0.021538845	2.120504549	0.218763762	-0.073947253	-0.038333079	0.001540794	0.002378212	0.001998043	0.002031841	0.002031841	0.002031841	0.00271788	0.01582673	0.01582673	1.815662311	0.258928995	-0.072754763	-0.044380675	-0.009468472	-0.010133156	-0.009893789	-0.009413028	-0.009413028	-0.009413028	-0.008965736	0.003193278	0.003193278	2.899085283	-0.044326569	-0.032780571	-0.034280882	-0.017093775	-0.010017939	-0.00579964	-0.005774179	-0.005774179	-0.005774179	-0.005695756	-0.000321328	-0.000321328	2.71122862	-0.199365392	-0.044949393	-0.035499731	-0.004446637	0.003708957	0.006391616	0.005956031	0.005956031	0.005956031	0.006495128	0.01746028	0.01746028	2.948413811	-0.079002117	-0.013105655	-0.028636833	-0.01982593	-0.013251371	-0.008984118	-0.008906052	-0.008906052	-0.008906052	-0.00914522	-0.006282326	-0.006282326	1.333604849	0.259309818	-0.078391996	-0.050745666	-0.008701538	-0.005822612	-0.004689496	-0.005052419	-0.005052419	-0.005052419	-0.004290602	0.010585521	0.010585521	1.976554	0.063389769	-0.072952346	-0.057641829	-0.031618515	-0.025786403	-0.021574254	-0.021063839	-0.021063839	-0.021063839	-0.020872012	-0.013776375	-0.013776375	3.054133552	-0.049317534	-0.014920057	-0.011784554	0.010625634	0.017406315	0.017297452	0.017022539	0.017022539	0.017022539	0.01715025	0.027332699	0.027332699	2.826088135	0.179950282	-0.053422307	-0.057912677	-0.048331775	-0.033831836	-0.02717984	-0.026212656	-0.026212656	-0.026212656	-0.026255785	-0.020090716	-0.020090716	1.596723808	0.194000394	0.034213899	-0.001978442	-0.029269975	-0.027017989	-0.023848441	-0.023172612	-0.023172612	-0.023172612	-0.02369919	-0.032563862	-0.032563862	2.761733095	-0.200965136	-0.027647699	-0.032045002	-0.011325611	-0.004637408	-0.000960615	-0.001157775	-0.001157775	-0.001157775	-0.000920502	0.004793189	0.004793189	2.493457314	-0.193796043	-0.020667702	-0.029896514	-0.015347531	-0.007414395	-0.002984468	-0.003224444	-0.003224444	-0.003224444	-0.002995056	0.001462848	0.001462848	2.994891264	0.230926745	-0.057076447	-0.017918917	0.014481693	0.011518661	0.007776704	0.00726319	0.00726319	0.00726319	0.007446186	0.016235618	0.016235618	2.494622247	0.171014712	-0.050060121	-0.037891835	-0.015762362	-0.015340609	-0.015535884	-0.015459634	-0.015459634	-0.015459634	-0.015672633	-0.010776637	-0.010776637	2.622412831	-0.162962475	-0.047088234	-0.045550812	-0.034162235	-0.025629332	-0.02042718	-0.020124422	-0.020124422	-0.020124422	-0.020013692	-0.017372837	-0.017372837	3.016843828	-0.080824331	0.004538696	-0.008626523	0.00432841	0.012009342	0.013781143	0.013548243	0.013548243	0.013548243	0.013374752	0.019521351	0.019521351	2.175326389	0.126248922	-0.046694641	-0.04703803	-0.040704761	-0.034972614	-0.030167375	-0.028378464	-0.028378464	-0.028378464	-0.028169684	-0.026577883	-0.026577883	0.671603168	0.175159675	0.056756552	0.022051521	-0.018946234	-0.022504336	-0.020997506	-0.020534485	-0.020534485	-0.020534485	-0.021322122	-0.035950103	-0.035950103	2.887709282	-0.12732008	-0.0126341	-0.025985003	-0.016178495	-0.009100465	-0.00531482	-0.005322852	-0.005322852	-0.005322852	-0.005516954	-0.001784226	-0.001784226	2.908539436	-0.121240668	0.009140173	-0.018465317	-0.015979354	-0.009980889	-0.005539632	-0.0054443	-0.0054443	-0.0054443	-0.005691548	-0.004950008	-0.004950008	2.724127611	-0.154710645	0.007205414	-0.022903344	-0.023469293	-0.017365515	-0.012850601	-0.012695414	-0.012695414	-0.012695414	-0.012774638	-0.013269172	-0.013269172	3.052212157	-0.045009967	-0.017507701	-0.013128168	0.01027033	0.017207662	0.016929045	0.01664868	0.01664868	0.01664868	0.016759717	0.02729602	0.02729602	2.943982214	-0.144273942	-0.018914994	-0.021466773	-0.001265757	0.006657902	0.008871293	0.008404297	0.008404297	0.008404297	0.008503507	0.016647344	0.016647344	1.482213379	0.175619595	-0.056141072	-0.032956264	-0.004169673	-0.00099573	-0.003311606	-0.002796976	-0.002796976	-0.002796976	-0.002356264	0.007567642	0.007567642	2.456910075	0.303174524	-0.040431151	-0.033272416	-0.016494292	-0.014301558	-0.011418952	-0.010447349	-0.010447349	-0.010447349	-0.010799404	-0.003693994	-0.003693994	3.034138476	-0.075474048	-0.022940363	-0.024298153	-0.004219943	0.003343073	0.005442611	0.00535254	0.00535254	0.00535254	0.005345902	0.01477329	0.01477329	2.910753605	-0.105027665	0.021937657	-0.011235477	-0.013900978	-0.00838429	-0.004585291	-0.004468238	-0.004468238	-0.004468238	-0.004947242	-0.005999841	-0.005999841	3.010189627	-0.077178745	0.001028894	-0.011520277	0.001256536	0.008638661	0.01035555	0.01012485	0.01012485	0.01012485	0.009946808	0.015868551	0.015868551	1.132660493	0.335777507	0.026098037	0.035628961	0.026070067	0.00760601	0.000771256	0.00059624	0.00059624	0.00059624	0.000138249	-0.006506306	-0.006506306	2.316252251	0.053093679	0.028088082	-0.010979569	-0.02231138	-0.02201375	-0.018550502	-0.018571728	-0.018571728	-0.018571728	-0.019055136	-0.023680047	-0.023680047	1.897908549	-0.204673176	0.058842301	0.000420107	-0.016857092	-0.013878881	-0.009765708	-0.00967483	-0.00967483	-0.00967483	-0.009824181	-0.015271687	-0.015271687	2.98186061	-0.059676309	-0.006438729	-0.027944174	-0.025170389	-0.019912118	-0.016212449	-0.016102387	-0.016102387	-0.016102387	-0.016545457	-0.016462416	-0.016462416	2.7434527	0.017941902	-0.018281298	-0.019486034	-0.001400221	-0.001962661	-0.00210768	-0.002628521	-0.002628521	-0.002628521	-0.002784839	0.000631228	0.000631228	-2.593525657	-0.049593659	0.048557669	0.035480912	0.013408117	0.003909009	-0.00041351	0.000392668	0.000392668	0.000392668	0.000197386	-0.013473335	-0.013473335	-0.794364438	0.162695669	-0.079432769	-0.061455923	-0.036541025	-0.03165419	-0.028585025	-0.027900479	-0.027900479	-0.027900479	-0.02751872	-0.02029012	-0.02029012	2.246667444	-0.185379665	0.026809367	-0.011292303	-0.017169325	-0.012174337	-0.007932824	-0.007543838	-0.007543838	-0.007543838	-0.007473601	-0.009297748	-0.009297748	1.943046148	-0.000895917	0.020050172	-0.015006568	-0.020821552	-0.017414603	-0.013761131	-0.013627065	-0.013627065	-0.013627065	-0.013844533	-0.015922115	-0.015922115	2.764906311	-0.151501449	-0.065768071	-0.05170607	-0.023900895	-0.01825432	-0.016045423	-0.015984774	-0.015984774	-0.015984774	-0.015470721	-0.006471428	-0.006471428	2.461383351	-0.137571985	0.020303645	-0.016452923	-0.021092054	-0.017199904	-0.01344969	-0.013389689	-0.013389689	-0.013389689	-0.013413739	-0.015591559	-0.015591559	2.550007236	-0.063914215	-0.071501078	-0.05561372	-0.021979778	-0.017476502	-0.014911295	-0.015241946	-0.015241946	-0.015241946	-0.014641492	-0.005353515	-0.005353515	3.049924073	-0.043382317	-0.02193529	-0.01631791	0.007721745	0.013783551	0.013659304	0.013363557	0.013363557	0.013363557	0.013487262	0.024174631	0.024174631	1.988186826	0.098068881	-0.084758314	-0.033688206	0.004649977	0.003833624	0.000179914	1.19E-05	1.19E-05	1.19E-05	0.000732232	0.012321196	0.012321196	2.95376679	-0.095358807	0.012023491	-0.012240868	-0.008678548	-0.002377199	0.000906443	0.000937857	0.000937857	0.000937857	0.000495757	0.002025683	0.002025683	2.149425878	-0.162320917	0.022705811	-0.017176	-0.022985013	-0.017474927	-0.012610445	-0.012369767	-0.012369767	-0.012369767	-0.012433403	-0.014347032	-0.014347032	1.824046614	0.012700434	0.039238636	0.034889204	0.028989868	0.02104745	0.013242152	0.013152024	0.013152024	0.013152024	0.012717659	0.008322402	0.008322402
Homo sapiens	Human	BoneMarrow	1.1.1	#F0027F	Primates	1	0.3	639	62035	0.767123288	13.5	122.5	0.312653061	0.603265306	20	NA	NA	NA	0.149020472	0.055484425	-0.030965238	-0.028743735	-0.028743735	-0.028743735	-0.028743735	-0.028743735	-0.028743735	-0.028743735	NA	NA	NA	0.086061486	0.000258939	-0.014384331	-0.009585835	-0.009585835	-0.009585835	-0.009585835	-0.009585835	-0.009585835	-0.009585835	NA	NA	NA	0.065603877	-0.034358676	-0.020938061	-0.018479057	-0.018479057	-0.018479057	-0.018479057	-0.018479057	-0.018479057	-0.018479057	NA	NA	NA	0.048432554	-0.062374164	-0.020337132	-0.011228552	-0.011228552	-0.011228552	-0.011228552	-0.011228552	-0.011228552	-0.011228552	NA	NA	NA	0.056830387	-0.071661059	-0.02200581	-0.014141709	-0.014141709	-0.014141709	-0.014141709	-0.014141709	-0.014141709	-0.014141709	NA	NA	NA	0.055108429	0.02794443	-0.008105813	-0.007597142	-0.007597142	-0.007597142	-0.007597142	-0.007597142	-0.007597142	-0.007597142	NA	NA	NA	0.03775779	0.006122334	-0.019192587	-0.014933563	-0.014933563	-0.014933563	-0.014933563	-0.014933563	-0.014933563	-0.014933563	NA	NA	NA	0.037786886	0.043002245	-0.008246805	-0.004148272	-0.004148272	-0.004148272	-0.004148272	-0.004148272	-0.004148272	-0.004148272	NA	NA	NA	0.132951366	0.054034576	-0.021105181	-0.020421831	-0.020421831	-0.020421831	-0.020421831	-0.020421831	-0.020421831	-0.020421831	NA	NA	NA	-0.037000567	0.006584594	-0.021437631	-0.020492803	-0.020492803	-0.020492803	-0.020492803	-0.020492803	-0.020492803	-0.020492803	NA	NA	NA	-0.015845989	0.000575742	-0.024138043	-0.020687489	-0.020687489	-0.020687489	-0.020687489	-0.020687489	-0.020687489	-0.020687489	NA	NA	NA	0.115617935	0.066342435	-0.031671865	-0.028685415	-0.028685415	-0.028685415	-0.028685415	-0.028685415	-0.028685415	-0.028685415	NA	NA	NA	0.148120632	0.052515028	-0.020019903	-0.017902881	-0.017902881	-0.017902881	-0.017902881	-0.017902881	-0.017902881	-0.017902881	NA	NA	NA	0.033293284	0.039659962	-0.018287344	-0.015360455	-0.015360455	-0.015360455	-0.015360455	-0.015360455	-0.015360455	-0.015360455	NA	NA	NA	0.004586948	0.002222019	-0.017207892	-0.020925384	-0.020925384	-0.020925384	-0.020925384	-0.020925384	-0.020925384	-0.020925384	NA	NA	NA	-0.021379815	0.058211343	-0.028346768	-0.028986346	-0.028986346	-0.028986346	-0.028986346	-0.028986346	-0.028986346	-0.028986346	NA	NA	NA	0.159215025	0.071350719	-0.007643229	-0.00772289	-0.00772289	-0.00772289	-0.00772289	-0.00772289	-0.00772289	-0.00772289	NA	NA	NA	-0.323765272	-0.158721187	-0.007575654	-0.005432774	-0.005432774	-0.005432774	-0.005432774	-0.005432774	-0.005432774	-0.005432774	NA	NA	NA	-0.107307162	-0.093593929	-0.004282705	0.004107459	0.004107459	0.004107459	0.004107459	0.004107459	0.004107459	0.004107459	NA	NA	NA	0.122718231	0.062480526	-0.014593999	-0.012696913	-0.012696913	-0.012696913	-0.012696913	-0.012696913	-0.012696913	-0.012696913	NA	NA	NA	0.06982222	0.042035832	-0.009925931	-0.005703428	-0.005703428	-0.005703428	-0.005703428	-0.005703428	-0.005703428	-0.005703428	NA	NA	NA	0.169250477	0.03316109	-0.038117985	-0.036744192	-0.036744192	-0.036744192	-0.036744192	-0.036744192	-0.036744192	-0.036744192	NA	NA	NA	0.065330352	0.004186517	-0.029342618	-0.024085991	-0.024085991	-0.024085991	-0.024085991	-0.024085991	-0.024085991	-0.024085991	NA	NA	NA	0.00437848	0.059539976	-0.02022851	-0.019873142	-0.019873142	-0.019873142	-0.019873142	-0.019873142	-0.019873142	-0.019873142	NA	NA	NA	0.112765382	0.055985106	-0.004324639	-0.000408637	-0.000408637	-0.000408637	-0.000408637	-0.000408637	-0.000408637	-0.000408637	NA	NA	NA	-0.181163543	0.025781389	-0.012901378	-0.009959241	-0.009959241	-0.009959241	-0.009959241	-0.009959241	-0.009959241	-0.009959241	NA	NA	NA	-0.037979824	-0.060796524	-0.001912222	0.009656756	0.009656756	0.009656756	0.009656756	0.009656756	0.009656756	0.009656756	NA	NA	NA	0.019179614	0.044814098	-0.006276101	-0.003301465	-0.003301465	-0.003301465	-0.003301465	-0.003301465	-0.003301465	-0.003301465	NA	NA	NA	0.048594331	0.053184021	-0.012705451	-0.009340166	-0.009340166	-0.009340166	-0.009340166	-0.009340166	-0.009340166	-0.009340166	NA	NA	NA	-0.001448284	0.045375073	-0.019034273	-0.01760685	-0.01760685	-0.01760685	-0.01760685	-0.01760685	-0.01760685	-0.01760685	NA	NA	NA	0.157521721	0.068177482	-0.004361031	-0.00468333	-0.00468333	-0.00468333	-0.00468333	-0.00468333	-0.00468333	-0.00468333	NA	NA	NA	0.107114454	0.056806283	-0.013302101	-0.011602249	-0.011602249	-0.011602249	-0.011602249	-0.011602249	-0.011602249	-0.011602249	NA	NA	NA	-0.03983502	-0.003838639	-0.008940882	0.003023743	0.003023743	0.003023743	0.003023743	0.003023743	0.003023743	0.003023743	NA	NA	NA	0.020155686	-0.013923465	-0.017428002	-0.010502567	-0.010502567	-0.010502567	-0.010502567	-0.010502567	-0.010502567	-0.010502567	NA	NA	NA	0.115796414	0.049290978	-0.012854374	-0.009998118	-0.009998118	-0.009998118	-0.009998118	-0.009998118	-0.009998118	-0.009998118	NA	NA	NA	0.047124102	0.033572365	-0.012408887	-0.004527937	-0.004527937	-0.004527937	-0.004527937	-0.004527937	-0.004527937	-0.004527937	NA	NA	NA	0.081860039	0.050473507	0.001890458	0.005152874	0.005152874	0.005152874	0.005152874	0.005152874	0.005152874	0.005152874	NA	NA	NA	0.083488334	-0.048028472	-0.000903961	0.006125075	0.006125075	0.006125075	0.006125075	0.006125075	0.006125075	0.006125075	NA	NA	NA	0.008062931	-0.026257999	-0.03860444	-0.030277905	-0.030277905	-0.030277905	-0.030277905	-0.030277905	-0.030277905	-0.030277905	NA	NA	NA	0.073718243	0.040316926	-0.015173664	-0.008582547	-0.008582547	-0.008582547	-0.008582547	-0.008582547	-0.008582547	-0.008582547	NA	NA	NA	0.016844719	0.024385764	-0.024123112	-0.018263674	-0.018263674	-0.018263674	-0.018263674	-0.018263674	-0.018263674	-0.018263674	NA	NA	NA	0.044296594	0.017674491	-0.010108119	-0.004934543	-0.004934543	-0.004934543	-0.004934543	-0.004934543	-0.004934543	-0.004934543	NA	NA	NA	-0.198398852	0.010963895	0.028312791	0.026439735	0.026439735	0.026439735	0.026439735	0.026439735	0.026439735	0.026439735	NA	NA	NA	0.008647799	-0.002981384	-0.044557193	-0.038110817	-0.038110817	-0.038110817	-0.038110817	-0.038110817	-0.038110817	-0.038110817	NA	NA	NA	0.017337313	0.057367513	-0.019902172	-0.017775882	-0.017775882	-0.017775882	-0.017775882	-0.017775882	-0.017775882	-0.017775882	NA	NA	NA	-0.072437694	0.016220873	-0.045317743	-0.037441843	-0.037441843	-0.037441843	-0.037441843	-0.037441843	-0.037441843	-0.037441843	NA	NA	NA	0.036127885	0.037499768	-0.02428821	-0.022916947	-0.022916947	-0.022916947	-0.022916947	-0.022916947	-0.022916947	-0.022916947	NA	NA	NA	0.104927952	0.03911455	-0.032336476	-0.025875717	-0.025875717	-0.025875717	-0.025875717	-0.025875717	-0.025875717	-0.025875717	NA	NA	NA	0.045816064	0.02535234	-0.032243993	-0.031554436	-0.031554436	-0.031554436	-0.031554436	-0.031554436	-0.031554436	-0.031554436	NA	NA	NA	0.154986779	0.038177256	-0.022595645	-0.021334163	-0.021334163	-0.021334163	-0.021334163	-0.021334163	-0.021334163	-0.021334163	NA	NA	NA	0.014428114	-0.087939796	-0.017675527	-0.013899472	-0.013899472	-0.013899472	-0.013899472	-0.013899472	-0.013899472	-0.013899472	NA	NA	NA	0.059509311	0.032392551	-0.00645303	0.002108858	0.002108858	0.002108858	0.002108858	0.002108858	0.002108858	0.002108858	NA	NA	NA	0.054441405	0.058130165	-0.010812316	-0.004196877	-0.004196877	-0.004196877	-0.004196877	-0.004196877	-0.004196877	-0.004196877	NA	NA	NA	0.114827408	-0.003887013	0.005166834	0.013084039	0.013084039	0.013084039	0.013084039	0.013084039	0.013084039	0.013084039
Homo sapiens	Human	Cerebellum	1.1.1	#D95F02	Primates	1	0.3	639	62035	0.767123288	13.5	122.5	0.432653061	0.824489796	46	NA	NA	NA	NA	-0.112311649	0.003860209	-0.024107389	-0.00056391	-0.004755604	-0.004755604	-0.004755604	-0.004755604	-0.004755604	NA	NA	NA	NA	0.066725961	0.031441075	0.031560863	0.027891841	0.017367624	0.017367624	0.017367624	0.017367624	0.017367624	NA	NA	NA	NA	0.092756531	0.02978133	0.037705498	0.032687055	0.02300449	0.02300449	0.02300449	0.02300449	0.02300449	NA	NA	NA	NA	0.118361735	0.004934298	0.023124563	0.011970849	0.013141068	0.013141068	0.013141068	0.013141068	0.013141068	NA	NA	NA	NA	0.161953126	0.041339447	0.021077962	0.005597243	-0.003193323	-0.003193323	-0.003193323	-0.003193323	-0.003193323	NA	NA	NA	NA	0.163436055	0.05812844	0.053479752	0.045812759	0.033860878	0.033860878	0.033860878	0.033860878	0.033860878	NA	NA	NA	NA	0.190001295	0.048632964	0.030466928	0.01491824	0.009653272	0.009653272	0.009653272	0.009653272	0.009653272	NA	NA	NA	NA	0.114807906	0.057620305	0.016421531	0.02251219	0.015065294	0.015065294	0.015065294	0.015065294	0.015065294	NA	NA	NA	NA	-0.097603727	0.021676792	-0.015451735	0.002693041	-0.00063744	-0.00063744	-0.00063744	-0.00063744	-0.00063744	NA	NA	NA	NA	0.206966218	0.006644721	0.037168853	0.039790231	0.031996217	0.031996217	0.031996217	0.031996217	0.031996217	NA	NA	NA	NA	0.085318449	0.049363456	0.018004931	0.000816173	-0.005941555	-0.005941555	-0.005941555	-0.005941555	-0.005941555	NA	NA	NA	NA	-0.080409201	-0.006311324	-0.025178817	-0.000698944	-0.008142753	-0.008142753	-0.008142753	-0.008142753	-0.008142753	NA	NA	NA	NA	-0.121436134	0.006713889	-0.019605166	0.002508292	-0.002350448	-0.002350448	-0.002350448	-0.002350448	-0.002350448	NA	NA	NA	NA	0.158362962	0.049996285	0.016892457	0.023501558	0.016873664	0.016873664	0.016873664	0.016873664	0.016873664	NA	NA	NA	NA	0.009515027	-0.008672745	0.025973693	0.030998672	0.026142689	0.026142689	0.026142689	0.026142689	0.026142689	NA	NA	NA	NA	0.173260453	0.037958326	0.004206215	0.032748703	0.015896533	0.015896533	0.015896533	0.015896533	0.015896533	NA	NA	NA	NA	-0.059408131	0.017884299	0.01044936	0.012237836	0.008821061	0.008821061	0.008821061	0.008821061	0.008821061	NA	NA	NA	NA	0.010140036	-0.01211744	0.013063929	0.011182665	0.00918737	0.00918737	0.00918737	0.00918737	0.00918737	NA	NA	NA	NA	0.17066284	0.034488525	0.015860167	0.004522744	0.002554802	0.002554802	0.002554802	0.002554802	0.002554802	NA	NA	NA	NA	-0.008418466	0.02704676	-0.011312191	0.012284472	0.006353374	0.006353374	0.006353374	0.006353374	0.006353374	NA	NA	NA	NA	-0.228495267	-0.025293634	-0.023599352	0.002901862	-0.001270504	-0.001270504	-0.001270504	-0.001270504	-0.001270504	NA	NA	NA	NA	0.216534737	-0.057954562	0.006950602	-0.002149661	-0.006590695	-0.006590695	-0.006590695	-0.006590695	-0.006590695	NA	NA	NA	NA	0.220684004	0.037223274	0.03385947	0.03189263	0.023189378	0.023189378	0.023189378	0.023189378	0.023189378	NA	NA	NA	NA	0.201403365	0.028265605	0.016272194	0.028416496	0.017792583	0.017792583	0.017792583	0.017792583	0.017792583	NA	NA	NA	NA	-0.13943621	0.007802303	0.00065735	0.006444095	0.006076823	0.006076823	0.006076823	0.006076823	0.006076823	NA	NA	NA	NA	0.108420789	-0.020934297	0.012060225	0.018070512	0.013710136	0.013710136	0.013710136	0.013710136	0.013710136	NA	NA	NA	NA	0.186404019	0.044302789	0.022764427	0.005294675	0.002540417	0.002540417	0.002540417	0.002540417	0.002540417	NA	NA	NA	NA	-0.133615457	0.012157162	0.004595583	0.023471981	0.017437082	0.017437082	0.017437082	0.017437082	0.017437082	NA	NA	NA	NA	0.227072965	0.079517884	0.028703047	0.039947696	0.028267909	0.028267909	0.028267909	0.028267909	0.028267909	NA	NA	NA	NA	0.02586253	0.038736175	0.019282848	0.021140001	0.012988708	0.012988708	0.012988708	0.012988708	0.012988708	NA	NA	NA	NA	-0.05125285	0.014022328	0.009430099	0.013042629	0.012268942	0.012268942	0.012268942	0.012268942	0.012268942	NA	NA	NA	NA	-0.264525427	-0.022537322	-0.011637175	0.004579441	0.002134838	0.002134838	0.002134838	0.002134838	0.002134838	NA	NA	NA	NA	0.03605145	0.062826182	0.039230565	0.018695475	0.010586846	0.010586846	0.010586846	0.010586846	0.010586846	NA	NA	NA	NA	0.272911007	0.047646842	0.029726309	0.019408811	0.016006719	0.016006719	0.016006719	0.016006719	0.016006719	NA	NA	NA	NA	0.003141053	0.004652242	-0.007724498	-0.002206458	-0.002441322	-0.002441322	-0.002441322	-0.002441322	-0.002441322	NA	NA	NA	NA	0.115804075	0.029816486	0.011710117	0.021494533	0.019880719	0.019880719	0.019880719	0.019880719	0.019880719	NA	NA	NA	NA	-0.165907087	0.003299368	0.006234017	0.004152502	0.0062021	0.0062021	0.0062021	0.0062021	0.0062021	NA	NA	NA	NA	0.131395881	0.018878251	0.037633213	0.023021719	0.019487629	0.019487629	0.019487629	0.019487629	0.019487629	NA	NA	NA	NA	0.253603248	-0.020898684	0.005710504	0.01319732	0.014660155	0.014660155	0.014660155	0.014660155	0.014660155	NA	NA	NA	NA	0.032730589	0.028711138	0.014399548	0.017322568	0.010786222	0.010786222	0.010786222	0.010786222	0.010786222	NA	NA	NA	NA	0.125004599	0.029646675	0.016640984	0.021756672	0.015739747	0.015739747	0.015739747	0.015739747	0.015739747	NA	NA	NA	NA	0.218581481	0.051795077	0.008263422	0.028530357	0.026437093	0.026437093	0.026437093	0.026437093	0.026437093	NA	NA	NA	NA	0.043461998	0.035208653	-0.010484914	-0.00608294	-0.004713268	-0.004713268	-0.004713268	-0.004713268	-0.004713268	NA	NA	NA	NA	0.01604057	-0.009284101	-0.011599675	0.001127118	-0.003902492	-0.003902492	-0.003902492	-0.003902492	-0.003902492	NA	NA	NA	NA	0.063143477	0.038509528	-0.018687304	0.003126383	-0.001817463	-0.001817463	-0.001817463	-0.001817463	-0.001817463	NA	NA	NA	NA	0.093237058	0.010056509	0.012132445	0.023153375	0.017971623	0.017971623	0.017971623	0.017971623	0.017971623	NA	NA	NA	NA	0.133521542	0.076948123	0.00676903	0.016182779	0.005253505	0.005253505	0.005253505	0.005253505	0.005253505	NA	NA	NA	NA	0.041083221	-0.00276422	0.01183325	0.014522586	0.005416992	0.005416992	0.005416992	0.005416992	0.005416992	NA	NA	NA	NA	0.223937104	0.05407723	0.011536868	0.009061304	0.003763153	0.003763153	0.003763153	0.003763153	0.003763153	NA	NA	NA	NA	-0.027790113	0.001598537	-0.009489775	0.003225858	0.001149635	0.001149635	0.001149635	0.001149635	0.001149635	NA	NA	NA	NA	-0.020779289	0.004849196	0.003441041	0.009215673	0.004235878	0.004235878	0.004235878	0.004235878	0.004235878	NA	NA	NA	NA	-0.010416379	0.016757088	0.019917458	0.02350836	0.022761044	0.022761044	0.022761044	0.022761044	0.022761044	NA	NA	NA	NA	0.15053487	0.032091047	0.008304683	0.024027731	0.013520564	0.013520564	0.013520564	0.013520564	0.013520564	NA	NA	NA	NA	0.124022853	0.00858383	-0.010917594	-0.004077195	-0.001708057	-0.001708057	-0.001708057	-0.001708057	-0.001708057
Homo sapiens	Human	Cortex	1.1.1	#7570B3	Primates	1	0.3	639	62035	0.767123288	13.5	122.5	0.432653061	0.824489796	46	NA	NA	NA	NA	-0.120204334	0.018352313	0.011079597	0.009141895	-0.000669596	-0.000669596	-0.000669596	-0.000669596	-0.000669596	NA	NA	NA	NA	-0.089565699	0.034741393	0.028855476	0.036718181	0.028353283	0.028353283	0.028353283	0.028353283	0.028353283	NA	NA	NA	NA	-0.076609981	0.021876948	0.027274597	0.028547889	0.014342085	0.014342085	0.014342085	0.014342085	0.014342085	NA	NA	NA	NA	-0.014290583	-0.004281335	0.008457783	0.01388284	0.012220486	0.012220486	0.012220486	0.012220486	0.012220486	NA	NA	NA	NA	-0.027511243	0.003937658	0.030071099	0.022251703	0.019313316	0.019313316	0.019313316	0.019313316	0.019313316	NA	NA	NA	NA	-0.034885642	0.066309155	0.045547037	0.050357643	0.042096331	0.042096331	0.042096331	0.042096331	0.042096331	NA	NA	NA	NA	0.082395967	0.060225465	0.027306291	0.020268751	0.012447439	0.012447439	0.012447439	0.012447439	0.012447439	NA	NA	NA	NA	-0.18816881	-0.014951025	0.020532815	0.01205838	0.00602263	0.00602263	0.00602263	0.00602263	0.00602263	NA	NA	NA	NA	-0.112412371	0.012326169	0.013359662	0.007412452	-0.001714981	-0.001714981	-0.001714981	-0.001714981	-0.001714981	NA	NA	NA	NA	-0.183710147	0.031095464	0.042238403	0.033701275	0.027852549	0.027852549	0.027852549	0.027852549	0.027852549	NA	NA	NA	NA	-0.010406665	0.054643512	0.02666678	0.024683028	0.016690571	0.016690571	0.016690571	0.016690571	0.016690571	NA	NA	NA	NA	-0.139122321	-0.002544317	0.020175541	0.013020432	0.005824418	0.005824418	0.005824418	0.005824418	0.005824418	NA	NA	NA	NA	-0.206136774	-0.005069328	0.000309579	0.009486289	0.001228614	0.001228614	0.001228614	0.001228614	0.001228614	NA	NA	NA	NA	-0.223475345	-0.015170968	0.020366566	0.013965894	0.01045058	0.01045058	0.01045058	0.01045058	0.01045058	NA	NA	NA	NA	-0.187593293	0.025705181	0.044316478	0.029044325	0.024786357	0.024786357	0.024786357	0.024786357	0.024786357	NA	NA	NA	NA	-0.147630613	0.002075211	0.016639076	0.01153867	0.00582751	0.00582751	0.00582751	0.00582751	0.00582751	NA	NA	NA	NA	-0.092309842	0.024264459	0.000417691	-0.000126821	-0.009446745	-0.009446745	-0.009446745	-0.009446745	-0.009446745	NA	NA	NA	NA	-0.075354565	0.015239836	0.036997982	0.021198338	0.016415996	0.016415996	0.016415996	0.016415996	0.016415996	NA	NA	NA	NA	0.116976764	0.042946905	0.025857612	0.00672988	0.002695845	0.002695845	0.002695845	0.002695845	0.002695845	NA	NA	NA	NA	-0.159883633	-0.001503484	0.01242154	0.008696523	0.001364901	0.001364901	0.001364901	0.001364901	0.001364901	NA	NA	NA	NA	-0.216094076	-0.02130481	-0.009591692	0.004447437	-0.004242563	-0.004242563	-0.004242563	-0.004242563	-0.004242563	NA	NA	NA	NA	-0.186994292	-0.005028418	0.006907144	0.023277295	0.01999654	0.01999654	0.01999654	0.01999654	0.01999654	NA	NA	NA	NA	-0.180387029	-0.00345792	0.018530387	0.015652365	0.01015518	0.01015518	0.01015518	0.01015518	0.01015518	NA	NA	NA	NA	-0.19008013	-0.013025182	0.019100982	0.011845749	0.007500816	0.007500816	0.007500816	0.007500816	0.007500816	NA	NA	NA	NA	-0.159441879	0.017928929	0.001146403	0.002485537	-0.005495742	-0.005495742	-0.005495742	-0.005495742	-0.005495742	NA	NA	NA	NA	-0.09628792	0.011631829	0.028360542	0.015267609	0.017327404	0.017327404	0.017327404	0.017327404	0.017327404	NA	NA	NA	NA	0.189543101	0.044601981	0.02374317	0.004304391	0.002760378	0.002760378	0.002760378	0.002760378	0.002760378	NA	NA	NA	NA	-0.240615954	-0.035601441	0.014597412	0.019886464	0.014713139	0.014713139	0.014713139	0.014713139	0.014713139	NA	NA	NA	NA	-0.207671988	-0.013672503	0.017090515	0.011118905	0.007659068	0.007659068	0.007659068	0.007659068	0.007659068	NA	NA	NA	NA	-0.141665493	-0.002880134	0.017598344	0.0063761	-5.70E-05	-5.70E-05	-5.70E-05	-5.70E-05	-5.70E-05	NA	NA	NA	NA	-0.139830421	0.035988227	0.003682964	0.002527788	-0.006171195	-0.006171195	-0.006171195	-0.006171195	-0.006171195	NA	NA	NA	NA	-0.234928966	0.002127311	0.000695059	-0.000553614	-0.008966173	-0.008966173	-0.008966173	-0.008966173	-0.008966173	NA	NA	NA	NA	-0.109983456	0.024921584	0.023334465	0.014381037	0.011193298	0.011193298	0.011193298	0.011193298	0.011193298	NA	NA	NA	NA	0.129832679	0.055657861	0.048436811	0.030288098	0.022644775	0.022644775	0.022644775	0.022644775	0.022644775	NA	NA	NA	NA	-0.142363235	-0.001355155	0.009532806	0.007435817	0.001345248	0.001345248	0.001345248	0.001345248	0.001345248	NA	NA	NA	NA	-0.172427206	-0.011066479	0.024020877	0.014073091	0.008591398	0.008591398	0.008591398	0.008591398	0.008591398	NA	NA	NA	NA	-0.143198481	0.0229373	0.004335239	0.001600714	-0.006393121	-0.006393121	-0.006393121	-0.006393121	-0.006393121	NA	NA	NA	NA	-0.080033238	-0.012463368	-0.001144816	0.004950384	0.007536829	0.007536829	0.007536829	0.007536829	0.007536829	NA	NA	NA	NA	-0.188708816	-0.021236499	0.005906374	0.009692219	0.009363934	0.009363934	0.009363934	0.009363934	0.009363934	NA	NA	NA	NA	-0.136793804	-0.030805029	0.021663285	0.018439368	0.013974571	0.013974571	0.013974571	0.013974571	0.013974571	NA	NA	NA	NA	-0.180556244	-0.03909387	0.020531437	0.012500786	0.008525542	0.008525542	0.008525542	0.008525542	0.008525542	NA	NA	NA	NA	-0.261883267	-0.051546107	0.019381631	0.01996801	0.018753535	0.018753535	0.018753535	0.018753535	0.018753535	NA	NA	NA	NA	-0.191677463	-0.009681949	0.025604329	0.020394463	0.017529976	0.017529976	0.017529976	0.017529976	0.017529976	NA	NA	NA	NA	-0.090633179	0.007560658	0.040613582	0.031322942	0.023756454	0.023756454	0.023756454	0.023756454	0.023756454	NA	NA	NA	NA	-0.031175156	0.017333623	0.015547816	0.011158543	0.004218499	0.004218499	0.004218499	0.004218499	0.004218499	NA	NA	NA	NA	-0.137926978	-0.020354125	0.041168178	0.025643646	0.021807517	0.021807517	0.021807517	0.021807517	0.021807517	NA	NA	NA	NA	-0.143712165	-0.006674661	0.020007758	0.012809632	0.008219328	0.008219328	0.008219328	0.008219328	0.008219328	NA	NA	NA	NA	-0.135723182	-0.005362855	0.02794966	0.019265894	0.009132206	0.009132206	0.009132206	0.009132206	0.009132206	NA	NA	NA	NA	-0.216209041	-0.003290703	0.023640606	0.018756778	0.013816786	0.013816786	0.013816786	0.013816786	0.013816786	NA	NA	NA	NA	-0.148391584	0.012749667	0.011987296	0.00567735	-0.00052949	-0.00052949	-0.00052949	-0.00052949	-0.00052949	NA	NA	NA	NA	-0.213887694	0.027550682	0.013555657	0.010679148	-0.000921901	-0.000921901	-0.000921901	-0.000921901	-0.000921901	NA	NA	NA	NA	-0.162608749	-0.008899337	0.026006762	0.015534535	0.011422403	0.011422403	0.011422403	0.011422403	0.011422403	NA	NA	NA	NA	-0.238290712	-0.021415971	0.026083695	0.016602156	0.014572506	0.014572506	0.014572506	0.014572506	0.014572506	NA	NA	NA	NA	-0.029013021	0.073801248	-0.004122466	0.002184527	0.002455629	0.002455629	0.002455629	0.002455629	0.002455629
Homo sapiens	Human	Heart	1.1.1	#FDBF6F	Primates	1	0.3	639	62035	0.767123288	13.5	122.5	0.227755102	0.744489796	97	NA	NA	NA	0.043807029	-0.021590031	-0.005548357	0.000934414	0.002898514	0.002898514	0.002898514	0.002898514	0.002898514	0.002898514	NA	NA	NA	0.080379577	0.026107205	0.002998152	0.008261291	0.007063334	0.007063334	0.007063334	0.007063334	0.007063334	0.007063334	NA	NA	NA	0.049960621	0.034585911	0.006974975	0.006719634	0.005235533	0.005235533	0.005235533	0.005235533	0.005235533	0.005235533	NA	NA	NA	0.075108771	0.013441988	0.000461729	0.010163267	0.00738243	0.00738243	0.00738243	0.00738243	0.00738243	0.00738243	NA	NA	NA	0.057281815	0.030243641	0.02085118	0.025624589	0.019532722	0.019532722	0.019532722	0.019532722	0.019532722	0.019532722	NA	NA	NA	0.059712756	0.029361653	0.00633403	0.007918273	0.007492129	0.007492129	0.007492129	0.007492129	0.007492129	0.007492129	NA	NA	NA	0.040230531	0.022310069	0.003998679	0.006145932	0.004130926	0.004130926	0.004130926	0.004130926	0.004130926	0.004130926	NA	NA	NA	0.010077901	-0.007839625	-0.01119466	-0.00408219	-0.003100127	-0.003100127	-0.003100127	-0.003100127	-0.003100127	-0.003100127	NA	NA	NA	0.02841134	-0.015922469	-0.00671783	0.001808672	0.004153691	0.004153691	0.004153691	0.004153691	0.004153691	0.004153691	NA	NA	NA	0.042278502	0.02102808	-0.006633409	-0.000121133	0.000439502	0.000439502	0.000439502	0.000439502	0.000439502	0.000439502	NA	NA	NA	0.02360583	0.017274599	-0.001813542	0.001507917	-0.000282049	-0.000282049	-0.000282049	-0.000282049	-0.000282049	-0.000282049	NA	NA	NA	0.044055399	-0.014291664	-0.0089499	0.000964085	0.002196858	0.002196858	0.002196858	0.002196858	0.002196858	0.002196858	NA	NA	NA	0.009794059	-0.022167702	-0.007064067	-0.004644998	-0.001925506	-0.001925506	-0.001925506	-0.001925506	-0.001925506	-0.001925506	NA	NA	NA	0.017563406	0.009466115	-0.010568385	-0.000887963	0.001461359	0.001461359	0.001461359	0.001461359	0.001461359	0.001461359	NA	NA	NA	0.026212071	0.015351194	-0.00948447	0.002118977	0.002111348	0.002111348	0.002111348	0.002111348	0.002111348	0.002111348	NA	NA	NA	0.035020937	0.003230764	-0.009492621	0.001837312	0.002837937	0.002837937	0.002837937	0.002837937	0.002837937	0.002837937	NA	NA	NA	0.035480791	-0.006616054	0.001578695	0.005369048	0.007601298	0.007601298	0.007601298	0.007601298	0.007601298	0.007601298	NA	NA	NA	-0.008878755	-0.016837539	-0.018913583	-0.01779595	-0.017504614	-0.017504614	-0.017504614	-0.017504614	-0.017504614	-0.017504614	NA	NA	NA	0.027929601	-0.000621685	-0.002864287	0.001366305	-0.001173038	-0.001173038	-0.001173038	-0.001173038	-0.001173038	-0.001173038	NA	NA	NA	0.026721773	-0.014271239	-0.009253876	-0.001786421	0.001165065	0.001165065	0.001165065	0.001165065	0.001165065	0.001165065	NA	NA	NA	0.004261433	-0.010542162	-0.00689983	-0.006440246	-0.003037068	-0.003037068	-0.003037068	-0.003037068	-0.003037068	-0.003037068	NA	NA	NA	0.029073149	0.025237113	0.00148212	0.002184187	0.000323866	0.000323866	0.000323866	0.000323866	0.000323866	0.000323866	NA	NA	NA	0.031629448	0.040351993	0.005583312	0.005535275	0.005159624	0.005159624	0.005159624	0.005159624	0.005159624	0.005159624	NA	NA	NA	0.011893489	0.000149151	-0.013032887	-0.00239822	-0.002011243	-0.002011243	-0.002011243	-0.002011243	-0.002011243	-0.002011243	NA	NA	NA	0.030125978	-0.005463346	0.003888404	0.005629194	0.007315092	0.007315092	0.007315092	0.007315092	0.007315092	0.007315092	NA	NA	NA	-0.031609063	0.007861976	-0.008692256	-0.009948507	-0.01090065	-0.01090065	-0.01090065	-0.01090065	-0.01090065	-0.01090065	NA	NA	NA	0.02996967	0.002699311	0.000502199	0.005291439	0.00241868	0.00241868	0.00241868	0.00241868	0.00241868	0.00241868	NA	NA	NA	0.011176664	0.007746428	-0.010341321	-0.006791185	-0.005330364	-0.005330364	-0.005330364	-0.005330364	-0.005330364	-0.005330364	NA	NA	NA	0.023021554	0.006192751	-0.003784149	0.005203505	0.00565347	0.00565347	0.00565347	0.00565347	0.00565347	0.00565347	NA	NA	NA	0.021942873	-0.009800396	-0.018064149	-0.002981438	-0.002224755	-0.002224755	-0.002224755	-0.002224755	-0.002224755	-0.002224755	NA	NA	NA	0.044262511	-0.001628459	0.004474204	0.006318286	0.009131951	0.009131951	0.009131951	0.009131951	0.009131951	0.009131951	NA	NA	NA	-0.003880108	-0.002532155	0.000399898	0.002728405	0.006421452	0.006421452	0.006421452	0.006421452	0.006421452	0.006421452	NA	NA	NA	-0.023055013	0.022264652	0.002593862	-0.001212853	-0.002398765	-0.002398765	-0.002398765	-0.002398765	-0.002398765	-0.002398765	NA	NA	NA	0.036237312	0.038283818	0.009587795	0.013758476	0.011680699	0.011680699	0.011680699	0.011680699	0.011680699	0.011680699	NA	NA	NA	0.0192739	-0.012186216	-0.010608122	-0.001160771	0.001853609	0.001853609	0.001853609	0.001853609	0.001853609	0.001853609	NA	NA	NA	-0.005448995	-0.003658262	-0.003222176	-0.002161724	-0.001053651	-0.001053651	-0.001053651	-0.001053651	-0.001053651	-0.001053651	NA	NA	NA	0.024331919	0.005515141	0.002089773	0.001774708	0.00225826	0.00225826	0.00225826	0.00225826	0.00225826	0.00225826	NA	NA	NA	0.037383437	0.014931688	-0.000626511	0.004067149	0.001461919	0.001461919	0.001461919	0.001461919	0.001461919	0.001461919	NA	NA	NA	-0.002866173	0.010634486	-0.000132831	0.001980621	0.000382605	0.000382605	0.000382605	0.000382605	0.000382605	0.000382605	NA	NA	NA	-0.014895366	-0.002474666	0.004350809	0.003555306	0.00106271	0.00106271	0.00106271	0.00106271	0.00106271	0.00106271	NA	NA	NA	0.007822519	0.007318586	-0.000828919	-0.003745776	-0.004164743	-0.004164743	-0.004164743	-0.004164743	-0.004164743	-0.004164743	NA	NA	NA	0.024651838	0.009652276	-0.007177848	-0.002611803	-0.002261045	-0.002261045	-0.002261045	-0.002261045	-0.002261045	-0.002261045	NA	NA	NA	-0.027916422	0.024806905	0.017668825	0.010148657	0.007956886	0.007956886	0.007956886	0.007956886	0.007956886	0.007956886	NA	NA	NA	-0.015184131	-0.005409341	-0.024839814	-0.015942852	-0.018351502	-0.018351502	-0.018351502	-0.018351502	-0.018351502	-0.018351502	NA	NA	NA	0.01033232	-0.022465278	-0.005947401	0.004984624	0.006669104	0.006669104	0.006669104	0.006669104	0.006669104	0.006669104	NA	NA	NA	-0.002043493	0.011518371	0.002086924	0.000783183	-0.001352348	-0.001352348	-0.001352348	-0.001352348	-0.001352348	-0.001352348	NA	NA	NA	0.034290035	-0.019138987	-0.010160225	5.96E-05	0.001822501	0.001822501	0.001822501	0.001822501	0.001822501	0.001822501	NA	NA	NA	0.057567247	0.006467499	-0.004644312	0.001540201	-0.000709345	-0.000709345	-0.000709345	-0.000709345	-0.000709345	-0.000709345	NA	NA	NA	-0.013324364	0.015600916	-0.005224167	-0.00363342	-0.003702465	-0.003702465	-0.003702465	-0.003702465	-0.003702465	-0.003702465	NA	NA	NA	0.025699785	-0.01724809	-0.005874199	0.002165435	0.004823892	0.004823892	0.004823892	0.004823892	0.004823892	0.004823892	NA	NA	NA	-0.014565747	0.018098945	0.001368029	-0.005958345	-0.007449588	-0.007449588	-0.007449588	-0.007449588	-0.007449588	-0.007449588	NA	NA	NA	0.012917225	0.003957712	0.002176078	0.002029123	0.002273164	0.002273164	0.002273164	0.002273164	0.002273164	0.002273164	NA	NA	NA	0.031066332	0.014610222	0.002540055	0.005712277	0.00557963	0.00557963	0.00557963	0.00557963	0.00557963	0.00557963	NA	NA	NA	-0.03877555	0.013585639	0.019117367	0.008046216	0.005455823	0.005455823	0.005455823	0.005455823	0.005455823	0.005455823
Homo sapiens	Human	Kidney	1.1.1	#984EA3	Primates	1	0.3	639	62035	0.767123288	13.5	122.5	0.227755102	0.744489796	97	NA	NA	NA	0.052062687	-0.000926858	0.019715431	0.021707655	0.021379957	0.021379957	0.021379957	0.021379957	0.021379957	0.021379957	NA	NA	NA	0.086286228	0.046200491	0.021559611	0.019152364	0.018566207	0.018566207	0.018566207	0.018566207	0.018566207	0.018566207	NA	NA	NA	0.080094926	0.043526171	0.018513678	0.015165952	0.014767109	0.014767109	0.014767109	0.014767109	0.014767109	0.014767109	NA	NA	NA	0.085465858	0.047607925	0.031071528	0.030707381	0.028075352	0.028075352	0.028075352	0.028075352	0.028075352	0.028075352	NA	NA	NA	0.088004636	0.050162626	0.030106826	0.027982792	0.022977343	0.022977343	0.022977343	0.022977343	0.022977343	0.022977343	NA	NA	NA	0.080642223	0.041204179	0.025133169	0.023740598	0.026269137	0.026269137	0.026269137	0.026269137	0.026269137	0.026269137	NA	NA	NA	0.08102949	0.033645865	0.011990197	0.011086203	0.011768129	0.011768129	0.011768129	0.011768129	0.011768129	0.011768129	NA	NA	NA	0.052212607	0.009422824	0.009849746	0.00678515	0.00730464	0.00730464	0.00730464	0.00730464	0.00730464	0.00730464	NA	NA	NA	0.044354944	-0.001040966	0.013639853	0.015117522	0.016094013	0.016094013	0.016094013	0.016094013	0.016094013	0.016094013	NA	NA	NA	0.069982206	0.034735113	0.014286239	0.009347914	0.008478486	0.008478486	0.008478486	0.008478486	0.008478486	0.008478486	NA	NA	NA	0.069964173	0.03947047	0.019404325	0.01624476	0.015015775	0.015015775	0.015015775	0.015015775	0.015015775	0.015015775	NA	NA	NA	0.08101083	0.018660415	0.022964908	0.023025165	0.022197356	0.022197356	0.022197356	0.022197356	0.022197356	0.022197356	NA	NA	NA	0.006306523	-0.009426458	0.015988482	0.018296069	0.019595994	0.019595994	0.019595994	0.019595994	0.019595994	0.019595994	NA	NA	NA	0.059409755	0.023120339	0.00876092	0.004246911	0.005218148	0.005218148	0.005218148	0.005218148	0.005218148	0.005218148	NA	NA	NA	0.035750144	0.018616958	-0.008282015	-0.010530383	-0.006423024	-0.006423024	-0.006423024	-0.006423024	-0.006423024	-0.006423024	NA	NA	NA	0.04674854	0.023703563	0.001993244	-0.003097784	-0.002422341	-0.002422341	-0.002422341	-0.002422341	-0.002422341	-0.002422341	NA	NA	NA	0.026784491	-0.006295537	0.004423231	0.006570816	0.008899562	0.008899562	0.008899562	0.008899562	0.008899562	0.008899562	NA	NA	NA	0.011181334	0.007087664	-0.005137512	-0.00719687	-0.00751853	-0.00751853	-0.00751853	-0.00751853	-0.00751853	-0.00751853	NA	NA	NA	0.035208933	0.010528521	-0.003058711	0.000832299	-0.001815496	-0.001815496	-0.001815496	-0.001815496	-0.001815496	-0.001815496	NA	NA	NA	0.072592563	0.01737167	0.024005398	0.021980656	0.021290651	0.021290651	0.021290651	0.021290651	0.021290651	0.021290651	NA	NA	NA	0.002628719	-0.004254928	0.015077014	0.015111169	0.016691698	0.016691698	0.016691698	0.016691698	0.016691698	0.016691698	NA	NA	NA	0.100083986	0.047243116	0.031024582	0.027790761	0.026906824	0.026906824	0.026906824	0.026906824	0.026906824	0.026906824	NA	NA	NA	0.071450647	0.036993923	0.01809565	0.015600111	0.016484329	0.016484329	0.016484329	0.016484329	0.016484329	0.016484329	NA	NA	NA	0.036382691	0.009597745	-0.00243725	-0.005130619	-0.004635165	-0.004635165	-0.004635165	-0.004635165	-0.004635165	-0.004635165	NA	NA	NA	0.007582415	-0.014141396	0.005178993	0.007553593	0.009358164	0.009358164	0.009358164	0.009358164	0.009358164	0.009358164	NA	NA	NA	0.05349556	0.018993217	6.22E-05	-0.001549829	-0.0015055	-0.0015055	-0.0015055	-0.0015055	-0.0015055	-0.0015055	NA	NA	NA	0.03449393	0.00882074	0.001187406	0.008208222	0.00449012	0.00449012	0.00449012	0.00449012	0.00449012	0.00449012	NA	NA	NA	0.055332816	0.010057318	0.010481837	0.005549967	0.00690653	0.00690653	0.00690653	0.00690653	0.00690653	0.00690653	NA	NA	NA	0.057602576	0.016931888	0.009104734	0.005315976	0.004911924	0.004911924	0.004911924	0.004911924	0.004911924	0.004911924	NA	NA	NA	0.036394893	0.012087479	0.008012	0.005462116	0.006428564	0.006428564	0.006428564	0.006428564	0.006428564	0.006428564	NA	NA	NA	0.014949997	-0.010544661	0.002010726	0.004289939	0.006528454	0.006528454	0.006528454	0.006528454	0.006528454	0.006528454	NA	NA	NA	-0.01499416	-0.013283892	0.008915247	0.012268394	0.014458186	0.014458186	0.014458186	0.014458186	0.014458186	0.014458186	NA	NA	NA	0.049563233	0.026965095	0.000890629	-0.00140411	-0.003018569	-0.003018569	-0.003018569	-0.003018569	-0.003018569	-0.003018569	NA	NA	NA	0.097230721	0.038796253	0.016347478	0.015029886	0.012796315	0.012796315	0.012796315	0.012796315	0.012796315	0.012796315	NA	NA	NA	0.056715805	0.005758865	0.018481343	0.018004043	0.01809984	0.01809984	0.01809984	0.01809984	0.01809984	0.01809984	NA	NA	NA	0.026348361	-0.005000908	0.00937948	0.008880478	0.008728495	0.008728495	0.008728495	0.008728495	0.008728495	0.008728495	NA	NA	NA	0.040924776	-0.006143629	0.00869717	0.010134895	0.010955609	0.010955609	0.010955609	0.010955609	0.010955609	0.010955609	NA	NA	NA	0.057027186	0.044711907	0.038499443	0.038637207	0.03231092	0.03231092	0.03231092	0.03231092	0.03231092	0.03231092	NA	NA	NA	0.04314089	0.028333338	0.037841078	0.037964437	0.035583372	0.035583372	0.035583372	0.035583372	0.035583372	0.035583372	NA	NA	NA	0.010502291	-0.002718738	0.024994905	0.027889371	0.025037787	0.025037787	0.025037787	0.025037787	0.025037787	0.025037787	NA	NA	NA	0.056811638	0.019146347	0.007998409	0.004101567	0.00381645	0.00381645	0.00381645	0.00381645	0.00381645	0.00381645	NA	NA	NA	0.03709985	0.017775153	0.017753127	0.016230284	0.016962743	0.016962743	0.016962743	0.016962743	0.016962743	0.016962743	NA	NA	NA	0.075075439	0.038746022	0.042709243	0.039647247	0.035702155	0.035702155	0.035702155	0.035702155	0.035702155	0.035702155	NA	NA	NA	0.046501768	0.023090002	0.00036309	-0.004000165	-0.004960293	-0.004960293	-0.004960293	-0.004960293	-0.004960293	-0.004960293	NA	NA	NA	0.064539722	0.019820311	0.021794438	0.022555313	0.021884985	0.021884985	0.021884985	0.021884985	0.021884985	0.021884985	NA	NA	NA	0.075252726	0.029138584	0.017192382	0.012789485	0.010808791	0.010808791	0.010808791	0.010808791	0.010808791	0.010808791	NA	NA	NA	0.040931278	0.003028708	-0.00105694	-0.003078305	-0.003556793	-0.003556793	-0.003556793	-0.003556793	-0.003556793	-0.003556793	NA	NA	NA	0.070734366	0.030540828	0.011238676	0.00844671	0.008864969	0.008864969	0.008864969	0.008864969	0.008864969	0.008864969	NA	NA	NA	0.064702815	0.028314698	0.016986855	0.015793764	0.016216835	0.016216835	0.016216835	0.016216835	0.016216835	0.016216835	NA	NA	NA	0.054524683	-0.002191937	-0.003928324	-0.003534729	0.000670041	0.000670041	0.000670041	0.000670041	0.000670041	0.000670041	NA	NA	NA	-0.051809122	-0.015802712	0.00550603	0.011322064	0.010549851	0.010549851	0.010549851	0.010549851	0.010549851	0.010549851	NA	NA	NA	0.014085319	-0.009883857	0.007578536	0.008744498	0.009356719	0.009356719	0.009356719	0.009356719	0.009356719	0.009356719	NA	NA	NA	0.061442468	0.015709677	0.024914209	0.024529175	0.022166357	0.022166357	0.022166357	0.022166357	0.022166357	0.022166357	NA	NA	NA	-0.004799477	0.010402015	0.016801562	0.016521713	0.018926503	0.018926503	0.018926503	0.018926503	0.018926503	0.018926503
Homo sapiens	Human	Liver	1.1.1	#33A02C	Primates	1	0.3	639	62035	0.767123288	13.5	122.5	0.227755102	0.744489796	97	NA	NA	NA	0.029585955	0.001132184	-0.002259573	-9.64E-05	0.003461057	0.003461057	0.003461057	0.003461057	0.003461057	0.003461057	NA	NA	NA	0.028770634	0.04751926	0.025127131	0.022822672	0.020708315	0.020708315	0.020708315	0.020708315	0.020708315	0.020708315	NA	NA	NA	0.0105683	0.056530627	0.022689758	0.017188348	0.016358598	0.016358598	0.016358598	0.016358598	0.016358598	0.016358598	NA	NA	NA	0.023328859	0.068048275	0.035100046	0.031391389	0.026437755	0.026437755	0.026437755	0.026437755	0.026437755	0.026437755	NA	NA	NA	0.022293466	0.077281279	0.038609054	0.03584196	0.030547717	0.030547717	0.030547717	0.030547717	0.030547717	0.030547717	NA	NA	NA	0.040205777	-0.000368999	0.011107679	0.014931174	0.016153206	0.016153206	0.016153206	0.016153206	0.016153206	0.016153206	NA	NA	NA	0.034698133	0.013553676	-0.000608856	0.003851985	0.003493001	0.003493001	0.003493001	0.003493001	0.003493001	0.003493001	NA	NA	NA	0.037290304	0.046486458	0.018730271	0.019656751	0.019299564	0.019299564	0.019299564	0.019299564	0.019299564	0.019299564	NA	NA	NA	0.040050636	-0.018525779	-0.00865808	-0.00596487	-0.001004719	-0.001004719	-0.001004719	-0.001004719	-0.001004719	-0.001004719	NA	NA	NA	-0.005707497	-0.02694421	-0.021171387	-0.016809235	-0.015043445	-0.015043445	-0.015043445	-0.015043445	-0.015043445	-0.015043445	NA	NA	NA	-0.014549596	-0.031223327	-0.019750164	-0.012961603	-0.012146174	-0.012146174	-0.012146174	-0.012146174	-0.012146174	-0.012146174	NA	NA	NA	0.001710597	0.040981882	0.01146371	0.007618023	0.007082656	0.007082656	0.007082656	0.007082656	0.007082656	0.007082656	NA	NA	NA	0.010844641	0.002342028	0.004314796	0.00440364	0.007516366	0.007516366	0.007516366	0.007516366	0.007516366	0.007516366	NA	NA	NA	0.035826237	0.038133308	0.01677869	0.018782195	0.019069154	0.019069154	0.019069154	0.019069154	0.019069154	0.019069154	NA	NA	NA	-0.018315696	0.047911719	0.013242401	0.00680956	0.004152894	0.004152894	0.004152894	0.004152894	0.004152894	0.004152894	NA	NA	NA	-0.013670784	0.04467261	0.011248519	0.00657731	0.004573089	0.004573089	0.004573089	0.004573089	0.004573089	0.004573089	NA	NA	NA	0.040026336	-0.008004127	-0.008175547	-0.005106453	-0.002926328	-0.002926328	-0.002926328	-0.002926328	-0.002926328	-0.002926328	NA	NA	NA	-0.044172474	-0.016032692	0.002859651	0.009409273	0.011316264	0.011316264	0.011316264	0.011316264	0.011316264	0.011316264	NA	NA	NA	0.009662794	-0.000207961	-0.007615603	0.000966347	-0.001234006	-0.001234006	-0.001234006	-0.001234006	-0.001234006	-0.001234006	NA	NA	NA	-0.003798069	0.044587982	0.016161646	0.012166572	0.012268656	0.012268656	0.012268656	0.012268656	0.012268656	0.012268656	NA	NA	NA	0.037134214	0.038921321	0.022557348	0.020636897	0.022615905	0.022615905	0.022615905	0.022615905	0.022615905	0.022615905	NA	NA	NA	0.023685017	0.061104264	0.030235547	0.029023435	0.02573096	0.02573096	0.02573096	0.02573096	0.02573096	0.02573096	NA	NA	NA	0.01604589	0.041285449	0.013209502	0.0155045	0.014954215	0.014954215	0.014954215	0.014954215	0.014954215	0.014954215	NA	NA	NA	-0.018561949	0.008796873	-0.012243855	-0.009792115	-0.007484622	-0.007484622	-0.007484622	-0.007484622	-0.007484622	-0.007484622	NA	NA	NA	0.041910078	-0.007738491	0.001360152	0.006627925	0.009124773	0.009124773	0.009124773	0.009124773	0.009124773	0.009124773	NA	NA	NA	0.003331002	-0.050711282	-0.021163856	-0.012310492	-0.006629083	-0.006629083	-0.006629083	-0.006629083	-0.006629083	-0.006629083	NA	NA	NA	0.018831423	0.009407601	-0.002415257	0.005274491	0.002257873	0.002257873	0.002257873	0.002257873	0.002257873	0.002257873	NA	NA	NA	0.02720629	0.051356502	0.025324041	0.022357213	0.021973108	0.021973108	0.021973108	0.021973108	0.021973108	0.021973108	NA	NA	NA	0.035010573	0.037728476	0.01611313	0.015691907	0.015786947	0.015786947	0.015786947	0.015786947	0.015786947	0.015786947	NA	NA	NA	0.041481772	0.022122363	0.008323251	0.01290305	0.013122685	0.013122685	0.013122685	0.013122685	0.013122685	0.013122685	NA	NA	NA	0.035883028	-0.033900121	-0.015269496	-0.009453657	-0.006226155	-0.006226155	-0.006226155	-0.006226155	-0.006226155	-0.006226155	NA	NA	NA	0.018944793	0.003352169	0.008511182	0.010163926	0.013443223	0.013443223	0.013443223	0.013443223	0.013443223	0.013443223	NA	NA	NA	-0.012113448	0.041376113	0.007802857	0.002644415	-0.001234742	-0.001234742	-0.001234742	-0.001234742	-0.001234742	-0.001234742	NA	NA	NA	0.053244871	0.011945903	-0.003797032	0.004638512	0.003078964	0.003078964	0.003078964	0.003078964	0.003078964	0.003078964	NA	NA	NA	0.026123127	0.018781956	0.006969055	0.011397803	0.013225627	0.013225627	0.013225627	0.013225627	0.013225627	0.013225627	NA	NA	NA	0.019744763	0.047588042	0.019667817	0.020626421	0.019839032	0.019839032	0.019839032	0.019839032	0.019839032	0.019839032	NA	NA	NA	0.046837799	0.034317851	0.015693025	0.017981906	0.018365277	0.018365277	0.018365277	0.018365277	0.018365277	0.018365277	NA	NA	NA	-0.007515921	0.068270061	0.027608554	0.02477788	0.018896668	0.018896668	0.018896668	0.018896668	0.018896668	0.018896668	NA	NA	NA	0.036561147	0.058507942	0.030877774	0.033313989	0.031068216	0.031068216	0.031068216	0.031068216	0.031068216	0.031068216	NA	NA	NA	0.032449435	0.036946742	0.022870215	0.026496211	0.025554176	0.025554176	0.025554176	0.025554176	0.025554176	0.025554176	NA	NA	NA	0.025899728	0.05385065	0.018427891	0.019888581	0.018862647	0.018862647	0.018862647	0.018862647	0.018862647	0.018862647	NA	NA	NA	0.029219294	0.062925511	0.031872564	0.028241776	0.026370574	0.026370574	0.026370574	0.026370574	0.026370574	0.026370574	NA	NA	NA	-0.032783583	-0.022636085	0.003054866	0.010582467	0.012603914	0.012603914	0.012603914	0.012603914	0.012603914	0.012603914	NA	NA	NA	-0.021154752	-0.02854981	-0.025490202	-0.020910682	-0.018932941	-0.018932941	-0.018932941	-0.018932941	-0.018932941	-0.018932941	NA	NA	NA	-0.01836146	0.006625288	-0.001242898	0.001909141	0.005144481	0.005144481	0.005144481	0.005144481	0.005144481	0.005144481	NA	NA	NA	0.03746655	0.047904543	0.020977659	0.023238582	0.021699136	0.021699136	0.021699136	0.021699136	0.021699136	0.021699136	NA	NA	NA	-0.016628182	0.021740499	-0.008222054	-0.01241898	-0.010592207	-0.010592207	-0.010592207	-0.010592207	-0.010592207	-0.010592207	NA	NA	NA	0.020378454	0.009492971	0.004055031	0.012527949	0.013414907	0.013414907	0.013414907	0.013414907	0.013414907	0.013414907	NA	NA	NA	0.006083142	0.038853301	0.016991382	0.015975786	0.014660044	0.014660044	0.014660044	0.014660044	0.014660044	0.014660044	NA	NA	NA	0.014113148	0.00799563	-0.004525321	-0.005501916	-0.00349561	-0.00349561	-0.00349561	-0.00349561	-0.00349561	-0.00349561	NA	NA	NA	0.007284823	-0.058018868	-0.025257487	-0.016936424	-0.014745618	-0.014745618	-0.014745618	-0.014745618	-0.014745618	-0.014745618	NA	NA	NA	0.035157938	0.05371011	0.024850816	0.024794005	0.023973516	0.023973516	0.023973516	0.023973516	0.023973516	0.023973516	NA	NA	NA	0.046401824	0.061086853	0.031902176	0.029790324	0.027684145	0.027684145	0.027684145	0.027684145	0.027684145	0.027684145	NA	NA	NA	0.011682721	-0.031117429	0.000965295	0.004562705	0.006292656	0.006292656	0.006292656	0.006292656	0.006292656	0.006292656
Homo sapiens	Human	Lung	1.1.1	red	Primates	1	0.3	639	62035	0.767123288	13.5	122.5	0.227755102	0.696326531	113	NA	NA	1.069571287	-0.011194504	-0.019676983	0.001834485	0.003241435	0.003241435	0.003241435	0.003241435	0.003241435	0.003241435	0.003241435	NA	NA	0.998474605	0.012984628	0.022032844	0.003193905	0.002669662	0.002669662	0.002669662	0.002669662	0.002669662	0.002669662	0.002669662	NA	NA	0.809414267	0.01506312	0.020430208	8.17E-05	4.59E-05	4.59E-05	4.59E-05	4.59E-05	4.59E-05	4.59E-05	4.59E-05	NA	NA	1.409141198	0.010888333	0.018457669	0.000534675	0.000913181	0.000913181	0.000913181	0.000913181	0.000913181	0.000913181	0.000913181	NA	NA	0.218842342	0.01716397	0.025013321	0.007817509	0.007133697	0.007133697	0.007133697	0.007133697	0.007133697	0.007133697	0.007133697	NA	NA	0.95565313	0.032919467	0.0315794	0.009423288	0.009549091	0.009549091	0.009549091	0.009549091	0.009549091	0.009549091	0.009549091	NA	NA	-0.120131821	0.025619753	0.01722561	-0.003850033	-0.001658362	-0.001658362	-0.001658362	-0.001658362	-0.001658362	-0.001658362	-0.001658362	NA	NA	-0.624909302	-0.00874319	-0.019603836	-0.007738703	-0.006531399	-0.006531399	-0.006531399	-0.006531399	-0.006531399	-0.006531399	-0.006531399	NA	NA	0.41781184	-0.004881297	-0.016184936	0.005089408	0.007382376	0.007382376	0.007382376	0.007382376	0.007382376	0.007382376	0.007382376	NA	NA	1.210862935	0.015922754	0.014075216	-0.003627692	-0.00338893	-0.00338893	-0.00338893	-0.00338893	-0.00338893	-0.00338893	-0.00338893	NA	NA	1.262032465	0.015290987	0.018867645	0.003149901	0.004734975	0.004734975	0.004734975	0.004734975	0.004734975	0.004734975	0.004734975	NA	NA	-0.108606587	0.011122246	-0.01065038	0.004592423	0.006495969	0.006495969	0.006495969	0.006495969	0.006495969	0.006495969	0.006495969	NA	NA	1.182091974	0.005241317	-0.01571245	-0.001285041	-0.000864267	-0.000864267	-0.000864267	-0.000864267	-0.000864267	-0.000864267	-0.000864267	NA	NA	-0.327830424	0.000129232	-0.012541103	-0.003576905	-0.00216491	-0.00216491	-0.00216491	-0.00216491	-0.00216491	-0.00216491	-0.00216491	NA	NA	0.141438288	0.028469204	7.25E-05	-0.004683025	-0.004251765	-0.004251765	-0.004251765	-0.004251765	-0.004251765	-0.004251765	-0.004251765	NA	NA	-0.353152174	0.009594576	-0.006450627	-0.004906699	-0.004197653	-0.004197653	-0.004197653	-0.004197653	-0.004197653	-0.004197653	-0.004197653	NA	NA	0.286607084	-0.020389228	-0.02708029	-0.00075381	0.000361214	0.000361214	0.000361214	0.000361214	0.000361214	0.000361214	0.000361214	NA	NA	-1.380076429	-0.014693655	-0.007345977	-0.018330234	-0.015934087	-0.015934087	-0.015934087	-0.015934087	-0.015934087	-0.015934087	-0.015934087	NA	NA	-1.424917884	0.018891877	-0.001236437	-0.009028997	-0.005017139	-0.005017139	-0.005017139	-0.005017139	-0.005017139	-0.005017139	-0.005017139	NA	NA	0.263131836	0.021134117	-0.003313437	0.005521823	0.005777498	0.005777498	0.005777498	0.005777498	0.005777498	0.005777498	0.005777498	NA	NA	0.835232332	0.007263547	-0.007021292	0.003247913	0.003089796	0.003089796	0.003089796	0.003089796	0.003089796	0.003089796	0.003089796	NA	NA	0.860706459	0.038350943	0.016077265	0.007346409	0.006109207	0.006109207	0.006109207	0.006109207	0.006109207	0.006109207	0.006109207	NA	NA	0.220649807	0.009844541	0.006825512	-0.009338538	-0.007234161	-0.007234161	-0.007234161	-0.007234161	-0.007234161	-0.007234161	-0.007234161	NA	NA	-0.791267301	0.000522123	-0.015681625	-0.011125449	-0.009390407	-0.009390407	-0.009390407	-0.009390407	-0.009390407	-0.009390407	-0.009390407	NA	NA	-0.347104446	-0.016857153	-0.02486464	-0.001167726	-0.000673886	-0.000673886	-0.000673886	-0.000673886	-0.000673886	-0.000673886	-0.000673886	NA	NA	-0.962195508	0.026360314	0.016536632	-0.005941058	-0.00510128	-0.00510128	-0.00510128	-0.00510128	-0.00510128	-0.00510128	-0.00510128	NA	NA	-1.443371967	0.018749432	-0.000503707	-0.005572614	-0.000664625	-0.000664625	-0.000664625	-0.000664625	-0.000664625	-0.000664625	-0.000664625	NA	NA	-0.095344234	-0.007637382	-0.015989873	-0.004646579	-0.003500708	-0.003500708	-0.003500708	-0.003500708	-0.003500708	-0.003500708	-0.003500708	NA	NA	-0.57862034	-0.000544268	-0.016886943	-0.004688808	-0.00373635	-0.00373635	-0.00373635	-0.00373635	-0.00373635	-0.00373635	-0.00373635	NA	NA	-0.545594269	0.010294269	-0.009538732	-0.003232399	-0.002466829	-0.002466829	-0.002466829	-0.002466829	-0.002466829	-0.002466829	-0.002466829	NA	NA	0.678587362	-0.020814315	-0.028712375	-0.007994674	-0.006778909	-0.006778909	-0.006778909	-0.006778909	-0.006778909	-0.006778909	-0.006778909	NA	NA	0.500867561	-0.012307622	-0.01594323	0.003745638	0.003315162	0.003315162	0.003315162	0.003315162	0.003315162	0.003315162	0.003315162	NA	NA	1.183531638	0.005343999	0.012394183	-0.000433498	-0.001022462	-0.001022462	-0.001022462	-0.001022462	-0.001022462	-0.001022462	-0.001022462	NA	NA	-1.25249312	0.056128906	0.019187856	3.54E-05	0.003040289	0.003040289	0.003040289	0.003040289	0.003040289	0.003040289	0.003040289	NA	NA	-0.198047797	-0.006287689	-0.017281827	-0.001623938	0.000395365	0.000395365	0.000395365	0.000395365	0.000395365	0.000395365	0.000395365	NA	NA	-0.4980772	-0.006497295	-0.017174998	-0.002186802	-0.001356828	-0.001356828	-0.001356828	-0.001356828	-0.001356828	-0.001356828	-0.001356828	NA	NA	-0.198433523	-0.014773046	-0.021520725	-0.005095836	-0.003234	-0.003234	-0.003234	-0.003234	-0.003234	-0.003234	-0.003234	NA	NA	0.087258541	0.018219421	0.017471445	-0.002021104	-0.001189805	-0.001189805	-0.001189805	-0.001189805	-0.001189805	-0.001189805	-0.001189805	NA	NA	-0.733709527	0.006954186	0.006436837	-0.001922022	-1.96E-05	-1.96E-05	-1.96E-05	-1.96E-05	-1.96E-05	-1.96E-05	-1.96E-05	NA	NA	-0.574379073	0.00670738	-0.010347172	-0.00075989	0.000449124	0.000449124	0.000449124	0.000449124	0.000449124	0.000449124	0.000449124	NA	NA	-0.368620473	-0.00521998	-0.011961136	-0.005588359	-0.003943801	-0.003943801	-0.003943801	-0.003943801	-0.003943801	-0.003943801	-0.003943801	NA	NA	0.89271523	-0.008655554	-0.0070659	0.003314171	0.003859834	0.003859834	0.003859834	0.003859834	0.003859834	0.003859834	0.003859834	NA	NA	1.438581258	0.01504638	0.031481383	0.020246734	0.020283504	0.020283504	0.020283504	0.020283504	0.020283504	0.020283504	0.020283504	NA	NA	0.407059542	0.010600541	-0.003626315	-0.013123734	-0.010958666	-0.010958666	-0.010958666	-0.010958666	-0.010958666	-0.010958666	-0.010958666	NA	NA	-0.477406056	-0.003430896	-0.010111241	0.005210903	0.007091855	0.007091855	0.007091855	0.007091855	0.007091855	0.007091855	0.007091855	NA	NA	-0.12283287	0.026676292	-0.000748941	-0.00020601	-0.000389259	-0.000389259	-0.000389259	-0.000389259	-0.000389259	-0.000389259	-0.000389259	NA	NA	-0.42152776	0.014476171	-0.011424199	-0.003690173	-0.001951969	-0.001951969	-0.001951969	-0.001951969	-0.001951969	-0.001951969	-0.001951969	NA	NA	-0.297240541	0.015127591	-0.006460114	0.000521782	0.001969794	0.001969794	0.001969794	0.001969794	0.001969794	0.001969794	0.001969794	NA	NA	0.411454506	0.001806677	-0.008012848	-0.002372493	-0.000111021	-0.000111021	-0.000111021	-0.000111021	-0.000111021	-0.000111021	-0.000111021	NA	NA	-0.087966282	-0.022303764	-0.017981976	0.003335695	0.00484088	0.00484088	0.00484088	0.00484088	0.00484088	0.00484088	0.00484088	NA	NA	0.297144059	-0.006570612	0.011633056	-0.001786606	-0.001392214	-0.001392214	-0.001392214	-0.001392214	-0.001392214	-0.001392214	-0.001392214	NA	NA	-0.571529936	-0.011440971	-0.016877696	-0.002886315	-0.001830336	-0.001830336	-0.001830336	-0.001830336	-0.001830336	-0.001830336	-0.001830336	NA	NA	-0.906669193	0.001869811	-0.009604623	-0.002654474	-0.002472073	-0.002472073	-0.002472073	-0.002472073	-0.002472073	-0.002472073	-0.002472073	NA	NA	0.247191117	-0.007728522	0.010496006	0.011715635	0.011373791	0.011373791	0.011373791	0.011373791	0.011373791	0.011373791	0.011373791
Homo sapiens	Human	LymphNode	1.1.1	#66C2A5	Primates	1	0.3	639	62035	0.767123288	13.5	122.5	0.312653061	0.633469388	27	NA	NA	NA	-0.136539067	-0.017465277	0.011479488	0.012795793	0.012795793	0.012795793	0.012795793	0.012795793	0.012795793	0.012795793	NA	NA	NA	0.24478364	0.024372754	-0.015047636	-0.023668953	-0.023668953	-0.023668953	-0.023668953	-0.023668953	-0.023668953	-0.023668953	NA	NA	NA	0.210453179	0.009703338	-0.016556047	-0.024690009	-0.024690009	-0.024690009	-0.024690009	-0.024690009	-0.024690009	-0.024690009	NA	NA	NA	0.259342867	0.038728277	-0.006228692	-0.011292273	-0.011292273	-0.011292273	-0.011292273	-0.011292273	-0.011292273	-0.011292273	NA	NA	NA	0.263932113	0.030634582	-0.003376437	-0.004877305	-0.004877305	-0.004877305	-0.004877305	-0.004877305	-0.004877305	-0.004877305	NA	NA	NA	0.232467524	0.023410599	-0.013357587	-0.023589057	-0.023589057	-0.023589057	-0.023589057	-0.023589057	-0.023589057	-0.023589057	NA	NA	NA	0.181499678	-0.00197308	-0.024256144	-0.026628188	-0.026628188	-0.026628188	-0.026628188	-0.026628188	-0.026628188	-0.026628188	NA	NA	NA	-0.176629259	0.003707278	0.013841236	0.022246653	0.022246653	0.022246653	0.022246653	0.022246653	0.022246653	0.022246653	NA	NA	NA	-0.15435027	-0.025850471	0.014199571	0.016472688	0.016472688	0.016472688	0.016472688	0.016472688	0.016472688	0.016472688	NA	NA	NA	0.230127809	0.014511905	-0.017761011	-0.028922285	-0.028922285	-0.028922285	-0.028922285	-0.028922285	-0.028922285	-0.028922285	NA	NA	NA	0.110617136	-0.002418697	-0.023107318	-0.029724353	-0.029724353	-0.029724353	-0.029724353	-0.029724353	-0.029724353	-0.029724353	NA	NA	NA	-0.143367824	-0.034385335	0.008731914	0.008436095	0.008436095	0.008436095	0.008436095	0.008436095	0.008436095	0.008436095	NA	NA	NA	-0.101140876	0.016133507	0.022271003	0.022094259	0.022094259	0.022094259	0.022094259	0.022094259	0.022094259	0.022094259	NA	NA	NA	-0.171290868	0.003670294	0.010342594	0.014964558	0.014964558	0.014964558	0.014964558	0.014964558	0.014964558	0.014964558	NA	NA	NA	0.203602826	-0.002457205	-0.010209488	-0.020165118	-0.020165118	-0.020165118	-0.020165118	-0.020165118	-0.020165118	-0.020165118	NA	NA	NA	-0.233449368	-0.041203723	-0.001229282	-0.009025928	-0.009025928	-0.009025928	-0.009025928	-0.009025928	-0.009025928	-0.009025928	NA	NA	NA	-0.152449968	-0.04212603	0.012531445	0.02175108	0.02175108	0.02175108	0.02175108	0.02175108	0.02175108	0.02175108	NA	NA	NA	0.026386113	0.012768988	0.009865384	-0.003545975	-0.003545975	-0.003545975	-0.003545975	-0.003545975	-0.003545975	-0.003545975	NA	NA	NA	0.037697926	-0.060229877	-0.032139832	-0.000567189	-0.000567189	-0.000567189	-0.000567189	-0.000567189	-0.000567189	-0.000567189	NA	NA	NA	-0.102662707	0.023416308	0.016908755	0.021387612	0.021387612	0.021387612	0.021387612	0.021387612	0.021387612	0.021387612	NA	NA	NA	-0.113024918	0.029853527	0.021627069	0.026848533	0.026848533	0.026848533	0.026848533	0.026848533	0.026848533	0.026848533	NA	NA	NA	0.250557327	-0.000157298	-0.006277963	-0.017980126	-0.017980126	-0.017980126	-0.017980126	-0.017980126	-0.017980126	-0.017980126	NA	NA	NA	-0.217419771	0.004635061	0.00722402	0.010719769	0.010719769	0.010719769	0.010719769	0.010719769	0.010719769	0.010719769	NA	NA	NA	-0.218405685	-0.049527118	0.007433134	0.006876206	0.006876206	0.006876206	0.006876206	0.006876206	0.006876206	0.006876206	NA	NA	NA	-0.121824257	0.012336194	0.020739214	0.029003603	0.029003603	0.029003603	0.029003603	0.029003603	0.029003603	0.029003603	NA	NA	NA	0.162526829	0.029897708	-0.024407652	-0.030281242	-0.030281242	-0.030281242	-0.030281242	-0.030281242	-0.030281242	-0.030281242	NA	NA	NA	0.014428545	-0.059897222	-0.023396437	0.007453008	0.007453008	0.007453008	0.007453008	0.007453008	0.007453008	0.007453008	NA	NA	NA	-0.146157939	0.012313523	0.019657659	0.024247894	0.024247894	0.024247894	0.024247894	0.024247894	0.024247894	0.024247894	NA	NA	NA	-0.174110614	-0.003063559	0.012151475	0.019032001	0.019032001	0.019032001	0.019032001	0.019032001	0.019032001	0.019032001	NA	NA	NA	-0.195443201	-0.013687659	0.013442369	0.014774388	0.014774388	0.014774388	0.014774388	0.014774388	0.014774388	0.014774388	NA	NA	NA	-0.132192812	-0.014591769	0.015267551	0.02241021	0.02241021	0.02241021	0.02241021	0.02241021	0.02241021	0.02241021	NA	NA	NA	-0.104140432	0.02285334	0.022497017	0.027452142	0.027452142	0.027452142	0.027452142	0.027452142	0.027452142	0.027452142	NA	NA	NA	0.205435151	-0.009041147	-0.023949967	-0.028427478	-0.028427478	-0.028427478	-0.028427478	-0.028427478	-0.028427478	-0.028427478	NA	NA	NA	0.0658865	-0.025513415	-0.030622765	-0.021582627	-0.021582627	-0.021582627	-0.021582627	-0.021582627	-0.021582627	-0.021582627	NA	NA	NA	-0.137199688	-0.009726333	0.01345185	0.018985699	0.018985699	0.018985699	0.018985699	0.018985699	0.018985699	0.018985699	NA	NA	NA	-0.177835546	0.007358024	0.014409532	0.025600269	0.025600269	0.025600269	0.025600269	0.025600269	0.025600269	0.025600269	NA	NA	NA	-0.140967656	0.010599675	0.019211538	0.028165917	0.028165917	0.028165917	0.028165917	0.028165917	0.028165917	0.028165917	NA	NA	NA	0.25489306	0.070274677	-0.002721154	-0.002366279	-0.002366279	-0.002366279	-0.002366279	-0.002366279	-0.002366279	-0.002366279	NA	NA	NA	-0.138922003	0.003810356	0.01410285	0.023994261	0.023994261	0.023994261	0.023994261	0.023994261	0.023994261	0.023994261	NA	NA	NA	-0.14353219	0.01098211	0.017664364	0.027250327	0.027250327	0.027250327	0.027250327	0.027250327	0.027250327	0.027250327	NA	NA	NA	-0.165297922	0.003729686	0.012011784	0.019803545	0.019803545	0.019803545	0.019803545	0.019803545	0.019803545	0.019803545	NA	NA	NA	-0.11586636	0.02562699	0.021150562	0.021845234	0.021845234	0.021845234	0.021845234	0.021845234	0.021845234	0.021845234	NA	NA	NA	0.056621914	0.062630204	-0.032289531	-0.028528968	-0.028528968	-0.028528968	-0.028528968	-0.028528968	-0.028528968	-0.028528968	NA	NA	NA	-0.044301524	-0.022145642	-0.038283949	-0.040041198	-0.040041198	-0.040041198	-0.040041198	-0.040041198	-0.040041198	-0.040041198	NA	NA	NA	-0.15859448	-0.021813565	0.018983124	0.028265616	0.028265616	0.028265616	0.028265616	0.028265616	0.028265616	0.028265616	NA	NA	NA	-0.229431348	-0.047388288	0.004141955	0.008642361	0.008642361	0.008642361	0.008642361	0.008642361	0.008642361	0.008642361	NA	NA	NA	-0.192712965	-0.055653428	0.00798925	0.007926088	0.007926088	0.007926088	0.007926088	0.007926088	0.007926088	0.007926088	NA	NA	NA	-0.157196601	-0.018604272	0.013929348	0.021715483	0.021715483	0.021715483	0.021715483	0.021715483	0.021715483	0.021715483	NA	NA	NA	-0.187375587	0.013287657	0.014356927	0.010940794	0.010940794	0.010940794	0.010940794	0.010940794	0.010940794	0.010940794	NA	NA	NA	-0.134721322	-0.009924254	0.015693155	0.020811816	0.020811816	0.020811816	0.020811816	0.020811816	0.020811816	0.020811816	NA	NA	NA	0.042184441	-0.000911902	-0.036593285	-0.036817642	-0.036817642	-0.036817642	-0.036817642	-0.036817642	-0.036817642	-0.036817642	NA	NA	NA	-0.166593607	0.008284003	0.013714328	0.025151598	0.025151598	0.025151598	0.025151598	0.025151598	0.025151598	0.025151598	NA	NA	NA	-0.185739654	0.011994983	0.012128909	0.023043508	0.023043508	0.023043508	0.023043508	0.023043508	0.023043508	0.023043508	NA	NA	NA	0.208607005	0.074400256	0.005536553	0.011425421	0.011425421	0.011425421	0.011425421	0.011425421	0.011425421	0.011425421
Homo sapiens	Human	Muscle	1.1.1	#E5C494	Primates	1	0.3	639	62035	0.767123288	13.5	122.5	0.227755102	0.633469388	57	NA	NA	NA	-0.034332107	-0.017278844	-0.022141028	-0.016607066	-0.016607066	-0.016607066	-0.016607066	-0.016607066	-0.016607066	-0.016607066	NA	NA	NA	0.039956428	0.020977031	0.0098384	0.015576164	0.015576164	0.015576164	0.015576164	0.015576164	0.015576164	0.015576164	NA	NA	NA	0.105227191	0.034203672	0.008349898	0.005442772	0.005442772	0.005442772	0.005442772	0.005442772	0.005442772	0.005442772	NA	NA	NA	-0.01184489	0.006483201	-0.005439768	0.001080305	0.001080305	0.001080305	0.001080305	0.001080305	0.001080305	0.001080305	NA	NA	NA	0.016974234	0.02030635	0.008675677	0.0164491	0.0164491	0.0164491	0.0164491	0.0164491	0.0164491	0.0164491	NA	NA	NA	-0.006908125	0.014105463	0.008993466	0.010410783	0.010410783	0.010410783	0.010410783	0.010410783	0.010410783	0.010410783	NA	NA	NA	-0.050537061	-0.001868666	-0.006389779	0.00769984	0.00769984	0.00769984	0.00769984	0.00769984	0.00769984	0.00769984	NA	NA	NA	-0.035168262	-0.002376932	-0.010454652	-0.005974361	-0.005974361	-0.005974361	-0.005974361	-0.005974361	-0.005974361	-0.005974361	NA	NA	NA	-0.043759589	-0.019718284	-0.023730255	-0.016583584	-0.016583584	-0.016583584	-0.016583584	-0.016583584	-0.016583584	-0.016583584	NA	NA	NA	-0.079161076	-0.000633117	-0.008421824	-0.002586368	-0.002586368	-0.002586368	-0.002586368	-0.002586368	-0.002586368	-0.002586368	NA	NA	NA	-0.074813604	0.005590253	0.000909354	0.012204686	0.012204686	0.012204686	0.012204686	0.012204686	0.012204686	0.012204686	NA	NA	NA	-0.044198779	-0.021107441	-0.025880552	-0.017199039	-0.017199039	-0.017199039	-0.017199039	-0.017199039	-0.017199039	-0.017199039	NA	NA	NA	-0.002742266	-0.017488388	-0.020294303	-0.018232275	-0.018232275	-0.018232275	-0.018232275	-0.018232275	-0.018232275	-0.018232275	NA	NA	NA	-0.015880705	0.003129104	-0.006130447	-0.002084452	-0.002084452	-0.002084452	-0.002084452	-0.002084452	-0.002084452	-0.002084452	NA	NA	NA	0.080016962	0.025502131	0.009411594	0.008508067	0.008508067	0.008508067	0.008508067	0.008508067	0.008508067	0.008508067	NA	NA	NA	-0.037646573	0.003278009	-0.007316265	-0.002639208	-0.002639208	-0.002639208	-0.002639208	-0.002639208	-0.002639208	-0.002639208	NA	NA	NA	-0.035142354	-0.030129968	-0.021827413	-0.014490724	-0.014490724	-0.014490724	-0.014490724	-0.014490724	-0.014490724	-0.014490724	NA	NA	NA	-0.026687161	-0.017023577	-0.021963007	-0.021871852	-0.021871852	-0.021871852	-0.021871852	-0.021871852	-0.021871852	-0.021871852	NA	NA	NA	-0.032596014	-0.022389177	-0.015964479	-0.006474461	-0.006474461	-0.006474461	-0.006474461	-0.006474461	-0.006474461	-0.006474461	NA	NA	NA	-0.018568337	-0.012842014	-0.018396837	-0.01303266	-0.01303266	-0.01303266	-0.01303266	-0.01303266	-0.01303266	-0.01303266	NA	NA	NA	0.03477198	0.007037204	-0.007422379	-0.011332292	-0.011332292	-0.011332292	-0.011332292	-0.011332292	-0.011332292	-0.011332292	NA	NA	NA	0.028869623	0.009266841	-0.0013069	0.000986251	0.000986251	0.000986251	0.000986251	0.000986251	0.000986251	0.000986251	NA	NA	NA	-0.00249534	0.018737766	-0.007196665	-0.002922685	-0.002922685	-0.002922685	-0.002922685	-0.002922685	-0.002922685	-0.002922685	NA	NA	NA	-0.05174642	-0.002939755	-0.014381684	-0.010203732	-0.010203732	-0.010203732	-0.010203732	-0.010203732	-0.010203732	-0.010203732	NA	NA	NA	-0.03182869	-0.029095002	-0.019800435	-0.017778296	-0.017778296	-0.017778296	-0.017778296	-0.017778296	-0.017778296	-0.017778296	NA	NA	NA	-0.0367786	-0.013715902	-0.021821955	-0.021545558	-0.021545558	-0.021545558	-0.021545558	-0.021545558	-0.021545558	-0.021545558	NA	NA	NA	-0.05339229	-0.017370192	-0.011008529	0.003112432	0.003112432	0.003112432	0.003112432	0.003112432	0.003112432	0.003112432	NA	NA	NA	0.063898149	0.009358807	-0.008079422	-0.010937308	-0.010937308	-0.010937308	-0.010937308	-0.010937308	-0.010937308	-0.010937308	NA	NA	NA	-0.047919832	-0.004214335	-0.007584171	-0.003372948	-0.003372948	-0.003372948	-0.003372948	-0.003372948	-0.003372948	-0.003372948	NA	NA	NA	-0.049422703	-0.005649402	-0.01165823	-0.007808417	-0.007808417	-0.007808417	-0.007808417	-0.007808417	-0.007808417	-0.007808417	NA	NA	NA	-0.031293711	-0.026709361	-0.016787842	-0.009175094	-0.009175094	-0.009175094	-0.009175094	-0.009175094	-0.009175094	-0.009175094	NA	NA	NA	-0.013324695	-0.012447892	-0.016888691	-0.016292489	-0.016292489	-0.016292489	-0.016292489	-0.016292489	-0.016292489	-0.016292489	NA	NA	NA	-0.086264722	-0.007391922	-0.021412454	-0.015238082	-0.015238082	-0.015238082	-0.015238082	-0.015238082	-0.015238082	-0.015238082	NA	NA	NA	-0.050607422	0.002812638	-0.006815648	0.0061471	0.0061471	0.0061471	0.0061471	0.0061471	0.0061471	0.0061471	NA	NA	NA	-0.042495363	-0.016422687	-0.016815224	-0.009662114	-0.009662114	-0.009662114	-0.009662114	-0.009662114	-0.009662114	-0.009662114	NA	NA	NA	-0.019092488	0.008196049	-0.008438635	-0.006079989	-0.006079989	-0.006079989	-0.006079989	-0.006079989	-0.006079989	-0.006079989	NA	NA	NA	0.019519158	-0.006902646	-0.011066923	-0.010128803	-0.010128803	-0.010128803	-0.010128803	-0.010128803	-0.010128803	-0.010128803	NA	NA	NA	0.059311422	0.015881661	-0.002853464	0.001758932	0.001758932	0.001758932	0.001758932	0.001758932	0.001758932	0.001758932	NA	NA	NA	0.010856341	0.022301307	-0.000762405	0.002091802	0.002091802	0.002091802	0.002091802	0.002091802	0.002091802	0.002091802	NA	NA	NA	0.013473641	0.021663599	0.004509449	0.006086134	0.006086134	0.006086134	0.006086134	0.006086134	0.006086134	0.006086134	NA	NA	NA	0.023055943	0.018148176	-0.008828678	-0.006010138	-0.006010138	-0.006010138	-0.006010138	-0.006010138	-0.006010138	-0.006010138	NA	NA	NA	0.059893929	0.016655223	0.006367072	0.007147068	0.007147068	0.007147068	0.007147068	0.007147068	0.007147068	0.007147068	NA	NA	NA	-0.08359455	-0.002897193	-0.006376178	-0.004518723	-0.004518723	-0.004518723	-0.004518723	-0.004518723	-0.004518723	-0.004518723	NA	NA	NA	-0.087477729	-0.004690692	-0.019456705	-0.012602393	-0.012602393	-0.012602393	-0.012602393	-0.012602393	-0.012602393	-0.012602393	NA	NA	NA	-0.061647159	-0.017767098	-0.020351537	-0.01263718	-0.01263718	-0.01263718	-0.01263718	-0.01263718	-0.01263718	-0.01263718	NA	NA	NA	-0.011786087	0.008718084	-0.01368321	-0.01172208	-0.01172208	-0.01172208	-0.01172208	-0.01172208	-0.01172208	-0.01172208	NA	NA	NA	-0.061967168	-0.018819712	-0.019998229	-0.011913067	-0.011913067	-0.011913067	-0.011913067	-0.011913067	-0.011913067	-0.011913067	NA	NA	NA	-0.040904835	-0.00133922	-0.011662547	-0.006345501	-0.006345501	-0.006345501	-0.006345501	-0.006345501	-0.006345501	-0.006345501	NA	NA	NA	-0.033064012	0.003815142	0.000199222	0.001567654	0.001567654	0.001567654	0.001567654	0.001567654	0.001567654	0.001567654	NA	NA	NA	-0.041924265	-0.0268155	-0.024184645	-0.015503935	-0.015503935	-0.015503935	-0.015503935	-0.015503935	-0.015503935	-0.015503935	NA	NA	NA	-0.08513023	-0.011869811	-0.018346871	-0.009783616	-0.009783616	-0.009783616	-0.009783616	-0.009783616	-0.009783616	-0.009783616	NA	NA	NA	-0.035586496	-0.006517229	-0.011795524	-0.009701342	-0.009701342	-0.009701342	-0.009701342	-0.009701342	-0.009701342	-0.009701342	NA	NA	NA	-0.02328464	-0.001816166	-0.004684207	-0.002763741	-0.002763741	-0.002763741	-0.002763741	-0.002763741	-0.002763741	-0.002763741	NA	NA	NA	-0.03698303	-0.023850477	-0.023264433	-0.020070702	-0.020070702	-0.020070702	-0.020070702	-0.020070702	-0.020070702	-0.020070702
Homo sapiens	Human	Skin	1.1.1	#19325A	Primates	1	0.3	639	62035	0.767123288	13.5	122.5	0	0.759183673	74	0.052584873	0.052584873	0.04279151	0.011238849	0.008437983	0.009117884	0.007220351	0.005474274	0.005474274	0.005474274	-0.019773491	-0.019773491	-0.019773491	-0.085350765	-0.085350765	0.01241759	0.034729726	0.030406938	0.022172541	0.022316046	0.021829182	0.021829182	0.021829182	0.023993696	0.023993696	0.023993696	-0.04930843	-0.04930843	0.038129474	0.040741568	0.032012665	0.024693876	0.023652786	0.022358949	0.022358949	0.022358949	0.018276587	0.018276587	0.018276587	-0.032933946	-0.032933946	0.005168577	0.028380016	0.027535735	0.019112748	0.02003957	0.019969717	0.019969717	0.019969717	0.028538459	0.028538459	0.028538459	0.018890185	0.018890185	0.009782945	0.026789432	0.026851069	0.021459827	0.022093189	0.021636121	0.021636121	0.021636121	0.029817061	0.029817061	0.029817061	-0.233463912	-0.233463912	-0.053836186	-0.007347448	-0.001984224	0.001579816	0.004177654	0.00529922	0.00529922	0.00529922	0.022184029	0.022184029	0.022184029	0.042957446	0.042957446	0.030682544	0.041800356	0.030623442	0.021463368	0.021326247	0.020162231	0.020162231	0.020162231	0.011478892	0.011478892	0.011478892	-0.222752964	-0.222752964	0.010087204	-0.020449059	-0.002293053	-0.000794659	-0.005219435	-0.005718879	-0.005718879	-0.005718879	-0.013429171	-0.013429171	-0.013429171	0.101203345	0.101203345	0.054735553	0.026100398	0.022963976	0.021836067	0.019817959	0.018289448	0.018289448	0.018289448	-0.016902843	-0.016902843	-0.016902843	0.098020107	0.098020107	0.036569081	0.033593334	0.027099795	0.019381899	0.017928102	0.017794658	0.017794658	0.017794658	0.003806817	0.003806817	0.003806817	0.087480811	0.087480811	0.072377027	0.048858066	0.033980065	0.025764017	0.023348501	0.022378326	0.022378326	0.022378326	0.013146892	0.013146892	0.013146892	0.175416044	0.175416044	0.0958379	0.040054173	0.031480175	0.025620915	0.022892929	0.022068438	0.022068438	0.022068438	0.001747707	0.001747707	0.001747707	-0.022795861	-0.022795861	0.048611593	0.010782385	0.01174593	0.011402727	0.008882818	0.008438148	0.008438148	0.008438148	-0.007979747	-0.007979747	-0.007979747	-0.045064092	-0.045064092	0.077446429	0.031927003	0.028949624	0.021975459	0.01815172	0.017417869	0.017417869	0.017417869	-0.005246545	-0.005246545	-0.005246545	-0.175519461	-0.175519461	-0.050862471	-0.024393326	-0.019704129	-0.015030825	-0.014479538	-0.011040946	-0.011040946	-0.011040946	0.012170112	0.012170112	0.012170112	-0.030137192	-0.030137192	0.071565258	0.035115981	0.02770006	0.023015614	0.017684857	0.016094001	0.016094001	0.016094001	-0.010202568	-0.010202568	-0.010202568	0.01267292	0.01267292	0.037140663	0.018199186	0.01332208	0.010757477	0.008221326	0.006805655	0.006805655	0.006805655	-0.020866794	-0.020866794	-0.020866794	-0.054940817	-0.054940817	-0.027753186	-0.022613324	-0.01952693	-0.019747305	-0.020266747	-0.019714681	-0.019714681	-0.019714681	-0.021094212	-0.021094212	-0.021094212	0.000882686	0.000882686	-0.028121551	-0.008473617	-0.012730987	-0.01422179	-0.011433929	-0.011278508	-0.011278508	-0.011278508	-0.004318853	-0.004318853	-0.004318853	0.021528275	0.021528275	0.063630444	0.029065806	0.025156633	0.017683352	0.015213736	0.015779121	0.015779121	0.015779121	0.000432247	0.000432247	0.000432247	-0.136154598	-0.136154598	0.040240519	-0.021934443	-0.004472125	-0.005026143	-0.006878953	-0.006168001	-0.006168001	-0.006168001	-0.007521809	-0.007521809	-0.007521809	-0.000755521	-0.000755521	0.04639754	0.038452156	0.029932172	0.023355339	0.022988386	0.022216964	0.022216964	0.022216964	0.014149483	0.014149483	0.014149483	-0.021166603	-0.021166603	0.052570745	0.037241779	0.031098619	0.02464939	0.023384394	0.022743799	0.022743799	0.022743799	0.005804251	0.005804251	0.005804251	0.097463455	0.097463455	0.072771671	0.03560254	0.028381543	0.022821327	0.01755716	0.015631234	0.015631234	0.015631234	-0.020406868	-0.020406868	-0.020406868	0.104294826	0.104294826	0.084019006	0.028420354	0.02430941	0.01022245	0.008077068	0.007483191	0.007483191	0.007483191	-0.015476812	-0.015476812	-0.015476812	-0.055422474	-0.055422474	-0.028454933	-0.022008459	-0.018010241	-0.013064769	-0.014541199	-0.014477669	-0.014477669	-0.014477669	-0.003270826	-0.003270826	-0.003270826	0.099335957	0.099335957	-0.009912739	0.017054711	0.005187792	-9.54E-06	0.003652706	0.002933172	0.002933172	0.002933172	0.003052337	0.003052337	0.003052337	-0.123775245	-0.123775245	0.043794826	-0.012685685	0.009598704	0.005910861	0.001565926	0.000696798	0.000696798	0.000696798	-0.013299478	-0.013299478	-0.013299478	0.005111367	0.005111367	0.064690801	0.024673286	0.024455547	0.013586995	0.008236276	0.007513047	0.007513047	0.007513047	-0.012719381	-0.012719381	-0.012719381	-0.059301177	-0.059301177	0.064071399	0.030257833	0.026763404	0.018806866	0.013316482	0.012116832	0.012116832	0.012116832	-0.015111473	-0.015111473	-0.015111473	0.039564293	0.039564293	0.043840978	0.023974416	0.016442124	0.011768727	0.00985703	0.007446471	0.007446471	0.007446471	-0.029204011	-0.029204011	-0.029204011	0.026535009	0.026535009	0.040926785	0.015941896	0.016951451	0.009388214	0.009369167	0.009314525	0.009314525	0.009314525	-0.005570899	-0.005570899	-0.005570899	-0.01877902	-0.01877902	-0.009547821	0.016249195	0.00815056	0.007985551	0.008425888	0.007917323	0.007917323	0.007917323	0.004561046	0.004561046	0.004561046	0.144626028	0.144626028	0.04902844	0.044624258	0.030703759	0.025034298	0.024306913	0.022944462	0.022944462	0.022944462	0.009894106	0.009894106	0.009894106	0.005532937	0.005532937	0.052660376	0.02906569	0.026879175	0.019980031	0.01725428	0.016507725	0.016507725	0.016507725	-0.007857284	-0.007857284	-0.007857284	-0.08127449	-0.08127449	0.022193804	-0.019812115	-0.006497582	-0.006717593	-0.009076269	-0.009651873	-0.009651873	-0.009651873	-0.01651102	-0.01651102	-0.01651102	0.15104873	0.15104873	0.071801821	0.027010693	0.025122112	0.008172435	0.006592251	0.005314124	0.005314124	0.005314124	-0.018499169	-0.018499169	-0.018499169	-0.090937824	-0.090937824	0.003613679	0.019838463	0.022555978	0.017324295	0.017819949	0.017499345	0.017499345	0.017499345	0.020721402	0.020721402	0.020721402	-0.012832114	-0.012832114	0.049368319	0.029344313	0.028505859	0.02120885	0.020173653	0.019332209	0.019332209	0.019332209	-0.002430652	-0.002430652	-0.002430652	0.041447986	0.041447986	0.060214781	0.024737047	0.025187464	0.015858835	0.013509992	0.012156685	0.012156685	0.012156685	-0.015633032	-0.015633032	-0.015633032	0.066149051	0.066149051	0.059766635	0.012099715	0.016241008	0.008665177	0.006011621	0.004241846	0.004241846	0.004241846	-0.017527262	-0.017527262	-0.017527262	-0.167656427	-0.167656427	-0.006672184	0.000981883	0.013053855	0.006022079	0.00431355	0.005542655	0.005542655	0.005542655	0.004978221	0.004978221	0.004978221	-0.077494725	-0.077494725	-0.020781079	0.009251764	0.003817763	0.001254613	0.003912126	0.006156682	0.006156682	0.006156682	0.020121962	0.020121962	0.020121962	-0.035860659	-0.035860659	-0.006653248	-0.01436459	-0.010365725	-0.006941902	-0.009233246	-0.009425616	-0.009425616	-0.009425616	-0.008879635	-0.008879635	-0.008879635	0.03814292	0.03814292	0.056760285	0.009621713	0.014888095	0.01461497	0.010613173	0.009779749	0.009779749	0.009779749	-0.005550845	-0.005550845	-0.005550845	0.02863645	0.02863645	0.073924379	0.043523325	0.033331284	0.024732748	0.022891727	0.020623011	0.020623011	0.020623011	-0.00806349	-0.00806349	-0.00806349	0.219442163	0.219442163	0.104699002	0.047914961	0.035395015	0.028522595	0.026066975	0.025498738	0.025498738	0.025498738	0.00565017	0.00565017	0.00565017	-0.074164516	-0.074164516	0.03601932	0.018773198	0.019435587	0.01554699	0.01319287	0.012350834	0.012350834	0.012350834	-0.008092272	-0.008092272	-0.008092272	0.050728668	0.050728668	0.056555463	0.037026663	0.03041509	0.024746868	0.022469887	0.022504557	0.022504557	0.022504557	0.013984384	0.013984384	0.013984384	0.085586396	0.085586396	0.034400825	0.019506563	0.015342907	0.012979902	0.012677658	0.012067919	0.012067919	0.012067919	-0.01184983	-0.01184983	-0.01184983	-0.014397628	-0.014397628	0.004668688	0.028381801	0.027857976	0.02164692	0.018624469	0.01601464	0.01601464	0.01601464	-0.002053887	-0.002053887	-0.002053887	0.00567229	0.00567229	0.034189698	-0.013650527	-0.005462129	-0.007790208	-0.009121564	-0.010059598	-0.010059598	-0.010059598	-0.020228728	-0.020228728	-0.020228728	-0.039458639	-0.039458639	0.022414151	-0.00228348	0.009072501	0.003853812	0.001557865	0.00067863	0.00067863	0.00067863	-0.008490903	-0.008490903	-0.008490903	-0.142916025	-0.142916025	-0.010921571	0.037904424	0.015086192	-0.002864265	0.00229892	0.00427591	0.00427591	0.00427591	0.006737615	0.006737615	0.006737615
Indriidae	Indriidae	Blood	1.2	#469BC3	Primates	1	0.5	745	4287.85125	0.403928082	3.835969178	26.47125	0.003866478	1.102719423	8	NA	NA	NA	0.073798523	0.036675058	-0.055811477	-0.055811477	-0.055811477	-0.060790419	-0.043229826	-0.034125972	-0.057102591	-0.057102591	NA	NA	NA	0.156111621	0.139598616	0.100328325	0.100328325	0.100328325	0.079290083	0.072733867	0.061609973	0.026531482	0.026531482	NA	NA	NA	0.134323572	0.129429011	0.074647087	0.074647087	0.074647087	0.043310822	0.035905022	0.025306043	-0.049303332	-0.049303332	NA	NA	NA	0.136625604	0.135168394	0.093719419	0.093719419	0.093719419	0.074808973	0.057358301	0.022308506	-0.021011962	-0.021011962	NA	NA	NA	0.142172396	0.135772509	0.057473257	0.057473257	0.057473257	0.033014352	0.030599891	0.020089435	-0.064740197	-0.064740197	NA	NA	NA	0.159886058	0.145228366	0.06556186	0.06556186	0.06556186	0.050844721	0.06350382	0.05918918	0.04137036	0.04137036	NA	NA	NA	-0.044374971	0.072713011	0.027566926	0.027566926	0.027566926	-0.005718947	0.000141316	0.010528777	-0.04079269	-0.04079269	NA	NA	NA	-0.074003037	-0.089998206	-0.112160208	-0.112160208	-0.112160208	-0.095163558	-0.086170358	-0.087037421	-0.113074249	-0.113074249	NA	NA	NA	0.00820306	-0.015654059	-0.065005705	-0.065005705	-0.065005705	-0.070339616	-0.047505654	-0.029467612	-0.054344682	-0.054344682	NA	NA	NA	-0.14817311	0.085547846	0.029438109	0.029438109	0.029438109	0.003785517	0.043165417	0.048995432	0.052785934	0.052785934	NA	NA	NA	0.161160433	0.145122199	0.070984523	0.070984523	0.070984523	0.041862925	0.054227636	0.032936405	-0.006984942	-0.006984942	NA	NA	NA	0.044315225	0.065152809	-0.046211414	-0.046211414	-0.046211414	-0.059015918	-0.044383832	-0.037791888	-0.065289696	-0.065289696	NA	NA	NA	0.073748095	0.029438616	-0.068465855	-0.068465855	-0.068465855	-0.070146741	-0.058930765	-0.05525135	-0.078054898	-0.078054898	NA	NA	NA	-0.082008613	-0.092162577	-0.11226438	-0.11226438	-0.11226438	-0.092581913	-0.084097685	-0.082811984	-0.101054569	-0.101054569	NA	NA	NA	0.04999601	0.033103026	-0.061189992	-0.061189992	-0.061189992	-0.028126115	-0.00324395	0.03015381	0.016674436	0.016674436	NA	NA	NA	0.158245549	-0.016763606	-0.092915097	-0.092915097	-0.092915097	-0.044138741	-0.047437951	-0.050040534	-0.03093597	-0.03093597	NA	NA	NA	0.025877058	-0.016950922	-0.063364541	-0.063364541	-0.063364541	-0.058576911	-0.0394735	-0.025349079	-0.035656907	-0.035656907	NA	NA	NA	-0.06552473	-0.014751596	0.025098801	0.025098801	0.025098801	0.043601684	-0.009687962	-0.044848496	-0.015790706	-0.015790706	NA	NA	NA	-0.119867009	-0.124978183	-0.102603415	-0.102603415	-0.102603415	-0.075348504	-0.06032104	-0.01175024	0.025734086	0.025734086	NA	NA	NA	-0.05903976	-0.076249745	-0.104523581	-0.104523581	-0.104523581	-0.087009145	-0.076613637	-0.066720566	-0.087392827	-0.087392827	NA	NA	NA	-0.031019753	-0.038078281	-0.091732601	-0.091732601	-0.091732601	-0.08729715	-0.081810597	-0.081202617	-0.116992989	-0.116992989	NA	NA	NA	0.159695027	0.113438652	0.077933444	0.077933444	0.077933444	0.070722068	0.074975673	0.071084675	0.051956153	0.051956153	NA	NA	NA	0.025019984	0.054749207	-0.070869892	-0.070869892	-0.070869892	-0.045869371	-0.061834	-0.085405998	-0.086240178	-0.086240178	NA	NA	NA	-0.0844198	-0.050132667	-0.088591633	-0.088591633	-0.088591633	-0.083844755	-0.080360149	-0.07570933	-0.11529073	-0.11529073	NA	NA	NA	-0.033656024	-0.071350068	-0.095259974	-0.095259974	-0.095259974	-0.082190205	-0.074341037	-0.069047689	-0.085460137	-0.085460137	NA	NA	NA	0.136417333	0.117882906	0.065840406	0.065840406	0.065840406	0.022723363	0.005223063	-0.011580195	-0.071661502	-0.071661502	NA	NA	NA	-0.123140848	-0.117443397	-0.106650446	-0.106650446	-0.106650446	-0.078189674	-0.06616003	-0.037221101	0.003943021	0.003943021	NA	NA	NA	-0.064613174	-0.086600467	-0.110338869	-0.110338869	-0.110338869	-0.091524075	-0.08307471	-0.080628309	-0.101267806	-0.101267806	NA	NA	NA	-0.04032074	-0.062993079	-0.100457493	-0.100457493	-0.100457493	-0.086677431	-0.07806001	-0.071578225	-0.096621785	-0.096621785	NA	NA	NA	-0.055282079	-0.070630092	-0.104367663	-0.104367663	-0.104367663	-0.092035701	-0.084904028	-0.085026736	-0.114757049	-0.114757049	NA	NA	NA	-0.010235207	-0.01269846	-0.05930602	-0.05930602	-0.05930602	-0.056453965	-0.043505729	-0.028775289	-0.04626286	-0.04626286	NA	NA	NA	0.030782675	0.051240275	-0.067542196	-0.067542196	-0.067542196	-0.068479712	-0.067700067	-0.071395858	-0.094014764	-0.094014764	NA	NA	NA	0.048131289	0.103017389	0.109994411	0.109994411	0.109994411	0.050759849	0.036801066	-0.001443697	-0.042539414	-0.042539414	NA	NA	NA	0.145471566	0.121649002	0.105814495	0.105814495	0.105814495	0.044396875	0.056752789	0.051159805	-0.020728216	-0.020728216	NA	NA	NA	-0.066697834	-0.095008001	-0.104097641	-0.104097641	-0.104097641	-0.08380186	-0.071285875	-0.06201871	-0.064148033	-0.064148033	NA	NA	NA	-0.106708151	-0.101244872	-0.11569639	-0.11569639	-0.11569639	-0.098271124	-0.090168612	-0.095624822	-0.12188118	-0.12188118	NA	NA	NA	-0.058578244	-0.077403583	-0.100120138	-0.100120138	-0.100120138	-0.088902665	-0.083519955	-0.084791744	-0.109547879	-0.109547879	NA	NA	NA	0.158589947	0.143552508	0.067166574	0.067166574	0.067166574	0.062221749	0.050468296	0.016868837	-0.02608144	-0.02608144	NA	NA	NA	0.001052232	1.06E-05	-0.074832131	-0.074832131	-0.074832131	-0.069628757	-0.069917209	-0.058095664	-0.110079648	-0.110079648	NA	NA	NA	-0.02299594	-0.08649162	-0.112268131	-0.112268131	-0.112268131	-0.096869863	-0.086997066	-0.090531246	-0.108913285	-0.108913285	NA	NA	NA	-0.029480687	-0.014707711	-0.076153072	-0.076153072	-0.076153072	-0.075270971	-0.070535748	-0.059402324	-0.103319961	-0.103319961	NA	NA	NA	0.037962311	-0.022133228	-0.094600447	-0.094600447	-0.094600447	-0.087930935	-0.082457836	-0.086414092	-0.114333539	-0.114333539	NA	NA	NA	-0.153864119	-0.042844439	-0.043546046	-0.043546046	-0.043546046	-0.052986607	-0.051751587	-0.05277846	-0.045066463	-0.045066463	NA	NA	NA	-0.154136159	0.046131141	0.006536109	0.006536109	0.006536109	-0.024726956	-0.029808027	-0.03126466	-0.061583892	-0.061583892	NA	NA	NA	0.066532052	0.068492797	-0.022561409	-0.022561409	-0.022561409	-0.050338479	-0.025064391	-0.014486742	-0.050985363	-0.050985363	NA	NA	NA	-0.130655215	0.0185003	-0.090903529	-0.090903529	-0.090903529	-0.076395232	-0.080706801	-0.093341641	-0.114113821	-0.114113821	NA	NA	NA	-0.073865083	-0.07239767	-0.098376525	-0.098376525	-0.098376525	-0.087556867	-0.074476066	-0.063449229	-0.084636566	-0.084636566	NA	NA	NA	-0.012056984	-0.006545923	-0.077374526	-0.077374526	-0.077374526	-0.076269183	-0.069475165	-0.060079038	-0.097839696	-0.097839696	NA	NA	NA	-0.053712052	-0.006366853	-0.089830747	-0.089830747	-0.089830747	-0.079744991	-0.077183715	-0.07793646	-0.100314674	-0.100314674	NA	NA	NA	0.023589883	-0.007022973	-0.064355498	-0.064355498	-0.064355498	-0.06428913	-0.0456555	-0.033762634	-0.048306761	-0.048306761	NA	NA	NA	-0.161168184	-0.141463844	-0.10619751	-0.10619751	-0.10619751	-0.059743737	-0.060609224	-0.036209231	0.037963441	0.037963441	NA	NA	NA	-0.080398858	-0.088055251	-0.110751516	-0.110751516	-0.110751516	-0.096023463	-0.089793626	-0.094612176	-0.128915836	-0.128915836	NA	NA	NA	-0.126530643	-0.116396518	-0.124423269	-0.124423269	-0.124423269	-0.103578996	-0.094908545	-0.105683443	-0.132132505	-0.132132505	NA	NA	NA	0.160734988	0.049356441	0.060474828	0.060474828	0.060474828	0.043178234	0.065571373	0.064233435	0.080212822	0.080212822
Lagenorhynchus obliquidens	Pacific white-sided dolphin	Blood	4.13.4	#469BC3	Artiodactyla	1	0.285714286	NA	103000	0.975342466	7.004794521	41	0.010550742	0.970487805	17	-0.581770195	-0.144908856	-0.155453137	-0.133506448	-0.095768345	-0.095768345	-0.095768345	-0.062195251	-0.059832705	-0.058180825	-0.066778728	-0.067589984	-0.070351156	-0.111041164	0.249517858	0.136579255	0.148397039	0.11005595	0.11005595	0.11005595	0.07691217	0.073094527	0.064349702	0.066510744	0.073042618	0.072421576	-0.390724037	0.127755901	0.057955063	0.091767512	0.089490632	0.089490632	0.089490632	0.066158376	0.05937533	0.051332815	0.045771847	0.064875326	0.06099678	-0.346132297	0.167876255	0.13500237	0.145896012	0.104672135	0.104672135	0.104672135	0.067833798	0.063647694	0.058686936	0.059728209	0.064597177	0.060366422	-0.53206497	0.120315704	0.101782495	0.121715584	0.095276573	0.095276573	0.095276573	0.051878966	0.039256507	0.036867861	0.023117481	0.015426498	-0.000251614	-0.03205989	0.226147624	0.153262116	0.157369541	0.113568072	0.113568072	0.113568072	0.079587017	0.07429007	0.066493275	0.071281271	0.077898069	0.079294318	-0.444718205	0.098606344	0.110416868	0.126108343	0.096219674	0.096219674	0.096219674	0.065033076	0.06207879	0.054203223	0.049460857	0.061243983	0.055600072	-0.605878498	-0.048984447	-0.052511259	-0.038197055	-0.034652024	-0.034652024	-0.034652024	-0.03088777	-0.036621443	-0.039621874	-0.064330157	-0.067497132	-0.064593854	-0.59667715	-0.266389373	-0.200322323	-0.15096551	-0.098497393	-0.098497393	-0.098497393	-0.061322281	-0.056902302	-0.056384977	-0.058629926	-0.053320286	-0.043505392	0.080642043	0.288379794	0.178555532	0.150039704	0.098747392	0.098747392	0.098747392	0.059571795	0.056694038	0.047168205	0.043183138	0.048619799	0.035186854	-0.014429526	0.170512106	0.147383444	0.157185849	0.123080407	0.123080407	0.123080407	0.054381305	0.053115078	0.050349526	0.041217103	0.03697499	0.018689535	-0.596596011	-0.181785037	-0.144809836	-0.098224203	-0.030776114	-0.030776114	-0.030776114	-0.032741637	-0.029300209	-0.031053943	-0.034016228	-0.029204753	-0.017705939	-0.594646083	-0.133718668	-0.141268514	-0.122458331	-0.095338119	-0.095338119	-0.095338119	-0.065587314	-0.062309737	-0.05908257	-0.071631976	-0.07344673	-0.079043177	-0.604835689	-0.025608137	-0.033535241	-0.020587437	-0.02011247	-0.02011247	-0.02011247	-0.022890354	-0.030807258	-0.035324347	-0.065551077	-0.069462963	-0.067571796	-0.339717232	0.238767972	0.146301783	0.121105787	0.076412861	0.076412861	0.076412861	0.03481832	0.029175756	0.026337168	-0.028833533	-0.021395577	-0.032082068	-0.59348504	-0.043311397	-0.000317491	0.007594769	-0.000339041	-0.000339041	-0.000339041	-0.035060279	-0.043925545	-0.044167815	-0.074295465	-0.078979069	-0.0870233	-0.590800221	-0.213931324	-0.186219378	-0.133619297	-0.101808193	-0.101808193	-0.101808193	-0.05003782	-0.045907255	-0.048708894	-0.043717645	-0.031889025	-0.011932634	0.526898952	0.034325393	0.039961413	0.070014974	0.014132158	0.014132158	0.014132158	-0.019125875	-0.016251249	-0.016478721	-0.019332299	-0.025763323	-0.035058531	0.226070266	0.067580983	0.089836617	0.130463144	0.109038316	0.109038316	0.109038316	0.06159654	0.058759215	0.052281954	0.045823436	0.046567449	0.03409492	-0.605222031	-0.032235321	-0.046767694	-0.049477073	-0.023270142	-0.023270142	-0.023270142	-0.027731093	-0.035286935	-0.035724742	-0.058879928	-0.064654812	-0.060563539	-0.602629613	-0.051859706	-0.07541119	-0.064464461	-0.061126936	-0.061126936	-0.061126936	-0.048162443	-0.049761785	-0.04975914	-0.069416504	-0.072003194	-0.071421494	-0.390596231	0.152484097	0.051564546	0.072465204	0.035198846	0.035198846	0.035198846	0.019035064	0.02075116	0.015653474	-0.015779894	0.002556397	0.009145903	-0.573823548	-0.003164272	0.036664015	0.058484597	0.042965168	0.042965168	0.042965168	0.004762777	-0.007109611	-0.01022456	-0.04723496	-0.057489971	-0.074745746	-0.593720028	-0.103009301	-0.055605339	-0.041259392	-0.026422715	-0.026422715	-0.026422715	-0.034986352	-0.041539614	-0.043626795	-0.072801929	-0.079338618	-0.081985935	-0.606557748	-0.0952843	-0.102603886	-0.084086985	-0.065341488	-0.065341488	-0.065341488	-0.038113477	-0.043339742	-0.046106356	-0.05911889	-0.060619074	-0.054684944	-0.236238233	0.102256673	-0.096132459	0.023582663	0.055367087	0.055367087	0.055367087	0.01390087	0.022522965	0.024481265	0.013768191	0.025018652	0.020974217	0.198672784	0.059402945	0.11581786	0.141361552	0.113109155	0.113109155	0.113109155	0.066912159	0.060947121	0.054076464	0.046603441	0.048131484	0.034623206	-0.601422532	-0.09023732	-0.110132164	-0.085639104	-0.075450757	-0.075450757	-0.075450757	-0.057988739	-0.058392662	-0.054887009	-0.070901726	-0.072048825	-0.071307908	-0.598273679	-0.029970558	-0.034344512	-0.026452798	-0.038786111	-0.038786111	-0.038786111	-0.036385327	-0.043503835	-0.045420525	-0.067516808	-0.073785692	-0.073219971	-0.606261432	-0.043786217	-0.025877364	-0.013530983	-0.003326672	-0.003326672	-0.003326672	-0.017243725	-0.026617461	-0.030832395	-0.060689759	-0.069075238	-0.067570938	-0.589152989	-0.187227348	-0.174863345	-0.127200492	-0.099187771	-0.099187771	-0.099187771	-0.048254187	-0.045946162	-0.048436506	-0.046105372	-0.035507599	-0.015382966	-0.598843915	-0.12482254	-0.127949249	-0.109783099	-0.094921837	-0.094921837	-0.094921837	-0.060626966	-0.058655549	-0.055795511	-0.067426809	-0.068508339	-0.070643716	0.607490544	0.228402401	0.170804014	0.131213055	0.118012401	0.118012401	0.118012401	0.074882368	0.068862715	0.062857282	0.064091963	0.066326421	0.062913882	-0.601745942	0.177777768	0.129235766	0.144078983	0.11104734	0.11104734	0.11104734	0.072248774	0.064391708	0.055789962	0.048099046	0.05449814	0.046180764	-0.598042904	-0.129954333	-0.13242704	-0.101849527	-0.077354347	-0.077354347	-0.077354347	-0.051571542	-0.052503404	-0.052856099	-0.067594486	-0.06818536	-0.066937627	-0.604579689	-0.023978598	-0.038353046	-0.024211828	-0.027929942	-0.027929942	-0.027929942	-0.023013201	-0.030829887	-0.032302441	-0.059002889	-0.06196323	-0.056536331	-0.607150365	-0.056336582	-0.06881183	-0.050317682	-0.049223942	-0.049223942	-0.049223942	-0.034980408	-0.041694874	-0.043283159	-0.063087163	-0.065782503	-0.062088006	-0.521342543	0.232305826	0.166994462	0.164305572	0.114694104	0.114694104	0.114694104	0.06231339	0.056914469	0.052298456	0.046525164	0.044177736	0.029806224	-0.588691998	0.03824017	0.070979835	0.07486801	0.055520103	0.055520103	0.055520103	0.010272383	0.004234138	-0.000892302	-0.037652955	-0.065571137	-0.07006013	-0.60467504	0.016135339	-0.004522617	0.013235269	0.012716225	0.012716225	0.012716225	-0.011766712	-0.020807427	-0.024751633	-0.058924231	-0.067482799	-0.065030954	-0.605946771	0.015922285	0.006975632	0.018291264	0.016199301	0.016199301	0.016199301	-0.00768584	-0.01710848	-0.023873871	-0.057487326	-0.068792102	-0.067646679	-0.598473201	0.014783641	-0.007128871	0.019430676	0.010024866	0.010024866	0.010024866	-0.008523355	-0.020990152	-0.025618915	-0.059014894	-0.067381326	-0.06692589	0.280589307	0.234870573	0.092518577	0.045422677	0.01048981	0.01048981	0.01048981	0.017306328	0.025497008	0.034627373	0.019535445	0.05708141	0.06005962	-0.357395292	0.135881048	0.072025898	0.069279598	0.072004666	0.072004666	0.072004666	0.039288386	0.044755286	0.039442832	0.025448639	0.045064563	0.038795905	-0.513871437	-0.295618955	-0.19064226	-0.174119714	-0.084174233	-0.084174233	-0.084174233	-0.050392307	-0.045605939	-0.047720017	-0.037075578	-0.036511501	-0.02291083	-0.596418556	-0.027309466	-0.012000855	0.002454728	0.01957684	0.01957684	0.01957684	-0.004310822	-0.01492443	-0.019975452	-0.052782464	-0.065305977	-0.064444413	-0.587341948	-0.173739034	-0.129271374	-0.083462882	-0.061876747	-0.061876747	-0.061876747	-0.053968019	-0.051734459	-0.052434792	-0.071560061	-0.072734949	-0.072125706	-0.599302694	-0.027864501	0.018652749	0.030837212	0.041749275	0.041749275	0.041749275	0.003534288	-0.008378209	-0.015126622	-0.046156183	-0.068903524	-0.071530179	-0.571227546	-0.045897087	-0.045991436	-0.027086132	-0.029421093	-0.029421093	-0.029421093	-0.044427924	-0.045460529	-0.043230277	-0.07450426	-0.07955256	-0.080801119	-0.592916316	-0.28091096	-0.20528127	-0.157036584	-0.099413876	-0.099413876	-0.099413876	-0.063036104	-0.061022807	-0.059044824	-0.063469918	-0.063627197	-0.05919416	-0.554092442	-0.291692729	-0.127551448	-0.082786589	-0.079298598	-0.079298598	-0.079298598	-0.073666812	-0.07129057	-0.064282794	-0.071102127	-0.075467762	-0.080825545	-0.605543423	-0.050615721	-0.064473102	-0.051404921	-0.041254042	-0.041254042	-0.041254042	-0.02957517	-0.036070572	-0.038717041	-0.057506216	-0.059643916	-0.053350693	-0.601690939	-0.035442878	-0.037657997	-0.017159092	-0.010870175	-0.010870175	-0.010870175	-0.019010414	-0.028546066	-0.031446039	-0.060707356	-0.068063798	-0.066267757	-0.277457862	-0.141001417	-0.117477996	-0.107539011	0.012161404	0.012161404	0.012161404	-0.01110347	-0.017034881	-0.013553217	-0.01177223	-0.005862226	-0.012762696
Lagenorhynchus obliquidens	Pacific white-sided dolphin	Skin	4.13.4	#19325A	Artiodactyla	1	0.285714286	NA	103000	0.975342466	7.004794521	41	0.010550742	0.985232209	17	-0.625794371	-0.40909523	-0.322403145	-0.171293788	-0.097831064	-0.097831064	-0.097831064	-0.062284674	-0.050439555	-0.035593077	-0.028349023	-0.020058892	-0.018347091	0.553563959	-0.084700542	-0.116927492	0.118546367	0.041331741	0.041331741	0.041331741	0.027617885	0.018127689	0.025625286	0.023742578	0.018624404	0.004631936	0.62265015	-0.04767765	-0.048204053	0.128531562	0.086657174	0.086657174	0.086657174	0.061070876	0.038663075	0.046039636	0.04226062	0.041642322	0.027545247	0.611543977	-0.086653063	-0.154103651	0.099093788	0.055955567	0.055955567	0.055955567	0.025135742	0.014074493	0.027207577	0.027200926	0.023139685	0.012695784	-0.571525748	-0.038005354	-0.017783994	0.156469908	0.072392378	0.072392378	0.072392378	0.022482837	0.012377876	0.017386076	0.007641021	-0.015993155	-0.033372853	0.583351164	0.312700334	0.174397585	0.176618608	0.117411423	0.117411423	0.117411423	0.045153368	0.045175524	0.052189656	0.047859164	0.041375795	0.039675589	0.61043981	0.077030358	0.052509447	0.165567108	0.112637318	0.112637318	0.112637318	0.055153945	0.044309058	0.050331191	0.043432047	0.037581014	0.02156556	-0.578494578	-0.343165105	-0.255792202	-0.09807958	-0.080968427	-0.080968427	-0.080968427	-0.074938175	-0.065568194	-0.054483827	-0.052281468	-0.052012335	-0.056148029	0.594493586	-0.108251749	-0.210986329	-0.098767634	0.004429078	0.004429078	0.004429078	-0.039919121	-0.026536617	-0.015111373	-0.011153807	-0.007432366	-0.006663246	0.524352136	-0.084157818	-0.170086775	0.02248616	-0.000697395	-0.000697395	-0.000697395	0.024260831	0.025951136	0.029165082	0.046407882	0.044527401	0.046375083	0.618841546	0.131915609	-0.089307398	0.160384702	0.087852547	0.087852547	0.087852547	0.069579915	0.060399159	0.052765895	0.050658213	0.041319979	0.034114458	0.380622851	-0.241080184	-0.255387313	-0.13025538	-0.047532417	-0.047532417	-0.047532417	-0.044258753	-0.030027473	-0.016963715	-0.004328417	0.009827732	0.009477454	-0.52648256	-0.343767833	-0.299294806	-0.185015103	-0.117182385	-0.117182385	-0.117182385	-0.074737969	-0.062878165	-0.046878252	-0.036197857	-0.020278401	-0.012097994	-0.357635661	-0.298612057	-0.259673557	-0.021737957	-0.04642931	-0.04642931	-0.04642931	-0.068593429	-0.056662309	-0.045664059	-0.04111213	-0.040021465	-0.046306849	0.608151635	-0.11342413	-0.068439757	0.122027416	0.059943245	0.059943245	0.059943245	0.007266809	0.008976252	0.02474197	0.027228676	0.015339367	-0.000380783	0.294843609	-0.197913083	-0.123647452	0.080441325	0.073605606	0.073605606	0.073605606	0.051405411	0.029036023	0.034311704	0.04127888	0.031152064	0.013065987	-0.618408105	-0.39675864	-0.31510878	-0.125617637	-0.071551813	-0.071551813	-0.071551813	-0.052082743	-0.037666884	-0.025478047	-0.021865875	-0.017235341	-0.016546835	0.561107355	0.086695156	-0.010365002	0.090193524	0.030283598	0.030283598	0.030283598	-0.00025755	-0.000276731	-0.004402545	-0.008404909	-0.026250063	-0.03385173	0.471591724	0.302078683	0.22286492	0.177390435	0.123714374	0.123714374	0.123714374	0.08014877	0.067690142	0.060238616	0.056542917	0.048207591	0.03987704	-0.619086235	-0.412601574	-0.323002765	-0.16415026	-0.09622729	-0.09622729	-0.09622729	-0.071778758	-0.060505548	-0.04169254	-0.031686838	-0.020465539	-0.02057985	-0.601504717	-0.359904079	-0.265046998	-0.149407721	-0.099068172	-0.099068172	-0.099068172	-0.076118738	-0.067394824	-0.053228411	-0.050435306	-0.046867065	-0.04871324	-0.537610545	-0.365656939	-0.30701517	0.081751804	0.024040624	0.024040624	0.024040624	-0.027477445	-0.01795357	-0.012365331	-0.010289773	-0.012937358	-0.024576303	-0.587183814	-0.233661654	-0.157199922	0.053866452	0.032627003	0.032627003	0.032627003	-0.041515111	-0.047250482	-0.030919296	-0.030028432	-0.034582332	-0.049998954	0.106075788	-0.17469558	-0.123139132	-0.009636127	-0.010214043	-0.010214043	-0.010214043	-0.057085661	-0.05234505	-0.04034167	-0.036947679	-0.044335383	-0.055468039	-0.626645613	-0.410087939	-0.323819544	-0.16257768	-0.106489588	-0.106489588	-0.106489588	-0.065747338	-0.05206882	-0.039278659	-0.034252341	-0.027430091	-0.027289744	0.503043363	0.195786598	0.205229021	0.117199836	0.078541807	0.078541807	0.078541807	0.038776514	0.035530194	0.027779314	0.020365247	-0.018104611	-0.029820453	0.505369385	0.192820316	0.117557676	0.169313087	0.121646974	0.121646974	0.121646974	0.080505765	0.069498907	0.062410809	0.058728757	0.0568205	0.049088962	-0.42558681	-0.33076807	-0.259377086	-0.123074735	-0.092406674	-0.092406674	-0.092406674	-0.073784099	-0.063000552	-0.051129837	-0.049139001	-0.046777511	-0.048954525	-0.347516774	-0.326309615	-0.245453033	-0.115838646	-0.033305699	-0.033305699	-0.033305699	-0.065632594	-0.057087144	-0.044396423	-0.040924119	-0.042416155	-0.045062371	-0.508863693	-0.215456151	-0.09971938	0.038312461	0.015377775	0.015377775	0.015377775	-0.056273221	-0.051114304	-0.038121841	-0.038267545	-0.046315083	-0.056248396	-0.619946358	-0.375384017	-0.311318669	-0.1242116	-0.064526042	-0.064526042	-0.064526042	-0.054958852	-0.041342601	-0.028562555	-0.025383759	-0.020704042	-0.021011441	-0.628696074	-0.398592729	-0.319743992	-0.172845941	-0.102217644	-0.102217644	-0.102217644	-0.068238935	-0.056079428	-0.04319683	-0.034573128	-0.026801165	-0.024032692	0.589336669	0.152173925	0.218887891	0.179568722	0.122225872	0.122225872	0.122225872	0.070638064	0.057871007	0.057158	0.05286322	0.038240867	0.019486259	-0.255271559	0.069937822	0.049163183	0.152424889	0.114427268	0.114427268	0.114427268	0.074691282	0.063862041	0.061311685	0.059369917	0.058106317	0.051517939	-0.391987489	-0.299698799	-0.285328215	-0.153611025	-0.101869667	-0.101869667	-0.101869667	-0.065061585	-0.052586753	-0.039139479	-0.034642469	-0.030590903	-0.028290462	-0.602888371	-0.202128352	-0.232485123	-0.042249995	-0.052026995	-0.052026995	-0.052026995	-0.06712529	-0.058006277	-0.044899491	-0.044698964	-0.043314177	-0.044278385	-0.590811118	-0.327345444	-0.287548523	-0.12285114	-0.092187193	-0.092187193	-0.092187193	-0.0622894	-0.051343226	-0.038455049	-0.036731707	-0.032240372	-0.033341068	-0.047919078	0.056344839	0.005464049	0.146868709	0.065039241	0.065039241	0.065039241	0.039141611	0.025848398	0.030921871	0.01948331	0.013361355	-0.003673605	-0.595406077	-0.191712985	-0.13601973	0.105551898	0.042612739	0.042612739	0.042612739	-0.015006339	-0.019865042	-0.012449247	-0.013276658	-0.024040932	-0.041075824	-0.575155902	-0.2580913	-0.194824388	-0.021864823	0.003142189	0.003142189	0.003142189	-0.064621831	-0.059536537	-0.04510978	-0.045982729	-0.044539314	-0.052600239	0.169237955	-0.042297009	-0.100260421	0.085520634	0.00683094	0.00683094	0.00683094	-0.051912912	-0.046638107	-0.033642149	-0.035925353	-0.036554836	-0.04181462	-0.11103864	-0.210475455	-0.124479654	0.052702338	0.032930724	0.032930724	0.032930724	-0.054535492	-0.05043633	-0.031214823	-0.032195094	-0.030694914	-0.041249218	0.627129984	0.262959986	0.195284953	0.071644921	0.013636376	0.013636376	0.013636376	0.05390058	0.041742477	0.033440938	0.031239146	0.025553299	0.030035258	0.495585422	0.132268714	0.074669751	0.019395334	0.003028065	0.003028065	0.003028065	0.044002877	0.036203942	0.02430285	0.026162026	0.020727436	0.024194581	0.622128809	0.055312431	-0.081465439	-0.0770152	0.002188899	0.002188899	0.002188899	0.028847751	0.034191736	0.02284939	0.032078582	0.041223407	0.050156776	-0.148146398	-0.192759823	-0.090980274	0.088379665	0.058410491	0.058410491	0.058410491	-0.031375743	-0.035506887	-0.015585669	-0.015907769	-0.024230121	-0.04067788	-0.416308292	-0.327180361	-0.279510264	-0.083261971	-0.032092211	-0.032092211	-0.032092211	-0.057258579	-0.049689307	-0.032432999	-0.027314338	-0.022661627	-0.026550709	-0.478071333	-0.356872777	-0.302467908	-0.070759682	-0.004221071	-0.004221071	-0.004221071	-0.04797314	-0.040380859	-0.023126697	-0.015550374	-0.009928707	-0.015900962	0.264379666	-0.139556342	-0.102513513	0.025787386	0.042587762	0.042587762	0.042587762	-0.034929609	-0.028112481	-0.012383576	-0.010888377	-0.013714823	-0.026980771	-0.623058065	-0.379006014	-0.310130409	-0.153183637	-0.058242666	-0.058242666	-0.058242666	-0.051903644	-0.038800118	-0.027081793	-0.023146895	-0.018487131	-0.017861155	0.337492467	0.143132817	0.051584433	0.060704943	0.017981722	0.017981722	0.017981722	0.048717165	0.026986687	0.033332454	0.025837531	0.035429758	0.033284976	-0.611667887	-0.332822113	-0.269412862	-0.117012539	-0.089986231	-0.089986231	-0.089986231	-0.077132548	-0.068759694	-0.05774956	-0.057132004	-0.054493636	-0.05830268	-0.547197206	-0.323254291	-0.212149281	-0.046687198	-0.012922266	-0.012922266	-0.012922266	-0.057915328	-0.053121316	-0.037649072	-0.031772708	-0.030453437	-0.040642604	-0.470076699	-0.2029655	-0.183277243	-0.123283032	-0.003822039	-0.003822039	-0.003822039	-0.037903839	-0.042450078	-0.028127681	-0.027221309	-0.01566697	-0.020805117
Lemur catta	Ring-tailed lemur	Blood	1.3.12	#469BC3	Primates	1.1	0.9	365	2555	0.369863014	2.064383562	37.3	0.001608579	0.880428954	3	NA	NA	NA	NA	NA	NA	NA	NA	0.033136071	0.033136071	NA	NA	NA	NA	NA	NA	NA	NA	NA	NA	NA	0.05544523	0.05544523	NA	NA	NA	NA	NA	NA	NA	NA	NA	NA	NA	0.054353845	0.054353845	NA	NA	NA	NA	NA	NA	NA	NA	NA	NA	NA	0.053361914	0.053361914	NA	NA	NA	NA	NA	NA	NA	NA	NA	NA	NA	0.049638012	0.049638012	NA	NA	NA	NA	NA	NA	NA	NA	NA	NA	NA	0.058800968	0.058800968	NA	NA	NA	NA	NA	NA	NA	NA	NA	NA	NA	0.058070315	0.058070315	NA	NA	NA	NA	NA	NA	NA	NA	NA	NA	NA	0.022159502	0.022159502	NA	NA	NA	NA	NA	NA	NA	NA	NA	NA	NA	0.002662356	0.002662356	NA	NA	NA	NA	NA	NA	NA	NA	NA	NA	NA	0.054372643	0.054372643	NA	NA	NA	NA	NA	NA	NA	NA	NA	NA	NA	0.054250879	0.054250879	NA	NA	NA	NA	NA	NA	NA	NA	NA	NA	NA	0.039520877	0.039520877	NA	NA	NA	NA	NA	NA	NA	NA	NA	NA	NA	0.0369174	0.0369174	NA	NA	NA	NA	NA	NA	NA	NA	NA	NA	NA	0.028458354	0.028458354	NA	NA	NA	NA	NA	NA	NA	NA	NA	NA	NA	0.04466396	0.04466396	NA	NA	NA	NA	NA	NA	NA	NA	NA	NA	NA	0.040676103	0.040676103	NA	NA	NA	NA	NA	NA	NA	NA	NA	NA	NA	-0.009017882	-0.009017882	NA	NA	NA	NA	NA	NA	NA	NA	NA	NA	NA	-0.03737222	-0.03737222	NA	NA	NA	NA	NA	NA	NA	NA	NA	NA	NA	-0.033968412	-0.033968412	NA	NA	NA	NA	NA	NA	NA	NA	NA	NA	NA	0.038823324	0.038823324	NA	NA	NA	NA	NA	NA	NA	NA	NA	NA	NA	0.033392851	0.033392851	NA	NA	NA	NA	NA	NA	NA	NA	NA	NA	NA	0.056527993	0.056527993	NA	NA	NA	NA	NA	NA	NA	NA	NA	NA	NA	0.042944773	0.042944773	NA	NA	NA	NA	NA	NA	NA	NA	NA	NA	NA	0.020782349	0.020782349	NA	NA	NA	NA	NA	NA	NA	NA	NA	NA	NA	0.020357114	0.020357114	NA	NA	NA	NA	NA	NA	NA	NA	NA	NA	NA	0.058897753	0.058897753	NA	NA	NA	NA	NA	NA	NA	NA	NA	NA	NA	0.055252752	0.055252752	NA	NA	NA	NA	NA	NA	NA	NA	NA	NA	NA	0.027090703	0.027090703	NA	NA	NA	NA	NA	NA	NA	NA	NA	NA	NA	0.027239048	0.027239048	NA	NA	NA	NA	NA	NA	NA	NA	NA	NA	NA	0.028571438	0.028571438	NA	NA	NA	NA	NA	NA	NA	NA	NA	NA	NA	0.012526514	0.012526514	NA	NA	NA	NA	NA	NA	NA	NA	NA	NA	NA	0.033459598	0.033459598	NA	NA	NA	NA	NA	NA	NA	NA	NA	NA	NA	0.049323229	0.049323229	NA	NA	NA	NA	NA	NA	NA	NA	NA	NA	NA	0.058498973	0.058498973	NA	NA	NA	NA	NA	NA	NA	NA	NA	NA	NA	0.0303127	0.0303127	NA	NA	NA	NA	NA	NA	NA	NA	NA	NA	NA	0.030481387	0.030481387	NA	NA	NA	NA	NA	NA	NA	NA	NA	NA	NA	0.019474408	0.019474408	NA	NA	NA	NA	NA	NA	NA	NA	NA	NA	NA	0.045919754	0.045919754	NA	NA	NA	NA	NA	NA	NA	NA	NA	NA	NA	0.036436885	0.036436885	NA	NA	NA	NA	NA	NA	NA	NA	NA	NA	NA	0.038575108	0.038575108	NA	NA	NA	NA	NA	NA	NA	NA	NA	NA	NA	0.034539674	0.034539674	NA	NA	NA	NA	NA	NA	NA	NA	NA	NA	NA	0.025948057	0.025948057	NA	NA	NA	NA	NA	NA	NA	NA	NA	NA	NA	-0.048558836	-0.048558836	NA	NA	NA	NA	NA	NA	NA	NA	NA	NA	NA	0.05991126	0.05991126	NA	NA	NA	NA	NA	NA	NA	NA	NA	NA	NA	-0.053600032	-0.053600032	NA	NA	NA	NA	NA	NA	NA	NA	NA	NA	NA	0.041506721	0.041506721	NA	NA	NA	NA	NA	NA	NA	NA	NA	NA	NA	0.027312508	0.027312508	NA	NA	NA	NA	NA	NA	NA	NA	NA	NA	NA	0.03669205	0.03669205	NA	NA	NA	NA	NA	NA	NA	NA	NA	NA	NA	0.033810668	0.033810668	NA	NA	NA	NA	NA	NA	NA	NA	NA	NA	NA	0.023595158	0.023595158	NA	NA	NA	NA	NA	NA	NA	NA	NA	NA	NA	0.044550173	0.044550173	NA	NA	NA	NA	NA	NA	NA	NA	NA	NA	NA	0.0120702	0.0120702	NA	NA	NA	NA	NA	NA	NA	NA	NA	NA	NA	0.0341726	0.0341726	NA	NA	NA	NA	NA	NA	NA	NA	NA	NA	NA	0.059342199	0.059342199	NA	NA	NA
Lemur catta	Ring-tailed lemur	Blood&Skin	1.3.12	#469BC3	Primates	1.1	0.9	365	2555	0.369863014	2.064383562	37.3	0.001608579	0.880428954	4	NA	NA	NA	0.111051321	0.111051321	0.111051321	0.111051321	0.111051321	0.026069977	0.026069977	NA	NA	NA	NA	NA	NA	0.124266081	0.124266081	0.124266081	0.124266081	0.124266081	0.057371233	0.057371233	NA	NA	NA	NA	NA	NA	0.142691527	0.142691527	0.142691527	0.142691527	0.142691527	0.05898135	0.05898135	NA	NA	NA	NA	NA	NA	0.062104549	0.062104549	0.062104549	0.062104549	0.062104549	0.038523756	0.038523756	NA	NA	NA	NA	NA	NA	0.102683687	0.102683687	0.102683687	0.102683687	0.102683687	0.044813541	0.044813541	NA	NA	NA	NA	NA	NA	0.016644258	0.016644258	0.016644258	0.016644258	0.016644258	0.037771538	0.037771538	NA	NA	NA	NA	NA	NA	0.151669553	0.151669553	0.151669553	0.151669553	0.151669553	0.063046547	0.063046547	NA	NA	NA	NA	NA	NA	0.150237009	0.150237009	0.150237009	0.150237009	0.150237009	0.03626216	0.03626216	NA	NA	NA	NA	NA	NA	0.11239806	0.11239806	0.11239806	0.11239806	0.11239806	-0.00731193	-0.00731193	NA	NA	NA	NA	NA	NA	0.152422137	0.152422137	0.152422137	0.152422137	0.152422137	0.059685305	0.059685305	NA	NA	NA	NA	NA	NA	0.136981775	0.136981775	0.136981775	0.136981775	0.136981775	0.055110086	0.055110086	NA	NA	NA	NA	NA	NA	0.148868612	0.148868612	0.148868612	0.148868612	0.148868612	0.048126264	0.048126264	NA	NA	NA	NA	NA	NA	0.099233315	0.099233315	0.099233315	0.099233315	0.099233315	0.026554903	0.026554903	NA	NA	NA	NA	NA	NA	0.136979599	0.136979599	0.136979599	0.136979599	0.136979599	0.040358386	0.040358386	NA	NA	NA	NA	NA	NA	0.143191858	0.143191858	0.143191858	0.143191858	0.143191858	0.049768364	0.049768364	NA	NA	NA	NA	NA	NA	0.110255289	0.110255289	0.110255289	0.110255289	0.110255289	0.04018673	0.04018673	NA	NA	NA	NA	NA	NA	0.113849177	0.113849177	0.113849177	0.113849177	0.113849177	-0.018553858	-0.018553858	NA	NA	NA	NA	NA	NA	-0.150569331	-0.150569331	-0.150569331	-0.150569331	-0.150569331	-0.045296592	-0.045296592	NA	NA	NA	NA	NA	NA	-0.023755205	-0.023755205	-0.023755205	-0.023755205	-0.023755205	0.002712843	0.002712843	NA	NA	NA	NA	NA	NA	0.14404992	0.14404992	0.14404992	0.14404992	0.14404992	0.044229189	0.044229189	NA	NA	NA	NA	NA	NA	0.05831214	0.05831214	0.05831214	0.05831214	0.05831214	0.008056786	0.008056786	NA	NA	NA	NA	NA	NA	0.125738166	0.125738166	0.125738166	0.125738166	0.125738166	0.058881369	0.058881369	NA	NA	NA	NA	NA	NA	0.145036321	0.145036321	0.145036321	0.145036321	0.145036321	0.048600403	0.048600403	NA	NA	NA	NA	NA	NA	0.113207466	0.113207466	0.113207466	0.113207466	0.113207466	0.035177315	0.035177315	NA	NA	NA	NA	NA	NA	0.088096831	0.088096831	0.088096831	0.088096831	0.088096831	0.003766905	0.003766905	NA	NA	NA	NA	NA	NA	0.112028826	0.112028826	0.112028826	0.112028826	0.112028826	0.062375369	0.062375369	NA	NA	NA	NA	NA	NA	0.094254901	0.094254901	0.094254901	0.094254901	0.094254901	0.039899809	0.039899809	NA	NA	NA	NA	NA	NA	0.140060039	0.140060039	0.140060039	0.140060039	0.140060039	0.030266662	0.030266662	NA	NA	NA	NA	NA	NA	0.149560679	0.149560679	0.149560679	0.149560679	0.149560679	0.039985684	0.039985684	NA	NA	NA	NA	NA	NA	0.128465716	0.128465716	0.128465716	0.128465716	0.128465716	0.039460534	0.039460534	NA	NA	NA	NA	NA	NA	0.074751695	0.074751695	0.074751695	0.074751695	0.074751695	-0.007327669	-0.007327669	NA	NA	NA	NA	NA	NA	0.063842992	0.063842992	0.063842992	0.063842992	0.063842992	0.009996738	0.009996738	NA	NA	NA	NA	NA	NA	0.152604143	0.152604143	0.152604143	0.152604143	0.152604143	0.055962723	0.055962723	NA	NA	NA	NA	NA	NA	0.130794186	0.130794186	0.130794186	0.130794186	0.130794186	0.057789419	0.057789419	NA	NA	NA	NA	NA	NA	0.150585661	0.150585661	0.150585661	0.150585661	0.150585661	0.041995195	0.041995195	NA	NA	NA	NA	NA	NA	0.128796292	0.128796292	0.128796292	0.128796292	0.128796292	0.029462959	0.029462959	NA	NA	NA	NA	NA	NA	0.074946464	0.074946464	0.074946464	0.074946464	0.074946464	-0.000894995	-0.000894995	NA	NA	NA	NA	NA	NA	0.085386609	0.085386609	0.085386609	0.085386609	0.085386609	0.033900724	0.033900724	NA	NA	NA	NA	NA	NA	0.150799675	0.150799675	0.150799675	0.150799675	0.150799675	0.044564179	0.044564179	NA	NA	NA	NA	NA	NA	0.139018868	0.139018868	0.139018868	0.139018868	0.139018868	0.042259751	0.042259751	NA	NA	NA	NA	NA	NA	0.149442041	0.149442041	0.149442041	0.149442041	0.149442041	0.04218294	0.04218294	NA	NA	NA	NA	NA	NA	0.120906494	0.120906494	0.120906494	0.120906494	0.120906494	0.02116719	0.02116719	NA	NA	NA	NA	NA	NA	-0.149349006	-0.149349006	-0.149349006	-0.149349006	-0.149349006	-0.054812241	-0.054812241	NA	NA	NA	NA	NA	NA	0.113186254	0.113186254	0.113186254	0.113186254	0.113186254	0.055587434	0.055587434	NA	NA	NA	NA	NA	NA	0.061025577	0.061025577	0.061025577	0.061025577	0.061025577	0.022823207	0.022823207	NA	NA	NA	NA	NA	NA	0.134424973	0.134424973	0.134424973	0.134424973	0.134424973	0.046398522	0.046398522	NA	NA	NA	NA	NA	NA	0.128920947	0.128920947	0.128920947	0.128920947	0.128920947	0.039000071	0.039000071	NA	NA	NA	NA	NA	NA	0.151746092	0.151746092	0.151746092	0.151746092	0.151746092	0.045269293	0.045269293	NA	NA	NA	NA	NA	NA	0.137348229	0.137348229	0.137348229	0.137348229	0.137348229	0.043063864	0.043063864	NA	NA	NA	NA	NA	NA	0.065644183	0.065644183	0.065644183	0.065644183	0.065644183	0.000422473	0.000422473	NA	NA	NA	NA	NA	NA	0.104333401	0.104333401	0.104333401	0.104333401	0.104333401	0.03973524	0.03973524	NA	NA	NA	NA	NA	NA	0.074444907	0.074444907	0.074444907	0.074444907	0.074444907	-0.007802692	-0.007802692	NA	NA	NA	NA	NA	NA	0.131832378	0.131832378	0.131832378	0.131832378	0.131832378	0.03484492	0.03484492	NA	NA	NA	NA	NA	NA	0.112157367	0.112157367	0.112157367	0.112157367	0.112157367	0.061544895	0.061544895	NA	NA	NA
Lemuridae	Lemuridae	Blood	1.3	#469BC3	Primates	1.313571429	1.105263158	384.7142857	2328.465385	0.330593607	2.014365999	34.63358974	0.001748487	1.147881641	39	1.986370735	0.105752385	-0.078722883	-0.050863843	-0.045201036	-0.050800769	-0.050800769	-0.059478495	-0.040330558	-0.037675789	-0.035715671	-0.035715671	-0.032306496	2.259906021	0.463256948	0.146755573	0.134768214	0.134383759	0.128209203	0.128209203	0.093007605	0.068297068	0.059527833	0.049223029	0.049223029	0.051627837	1.672384418	0.404484238	0.10156679	0.096936317	0.098807343	0.097341594	0.097341594	0.062844407	0.045339312	0.038242166	0.03156103	0.03156103	0.036124195	2.539346216	0.3749485	0.153161106	0.131583518	0.132134288	0.121006013	0.121006013	0.098290836	0.070372805	0.055640867	0.043564955	0.043564955	0.045092827	2.568968737	0.296022583	0.088777439	0.080166699	0.081824605	0.077237252	0.077237252	0.053176734	0.046789113	0.02991576	0.016974826	0.016974826	0.020858132	1.849716668	0.529428415	0.160469201	0.13136139	0.13287678	0.130299873	0.130299873	0.090063399	0.069111533	0.062372588	0.051295966	0.051295966	0.054819031	1.089419086	0.501112379	0.13649599	0.091394621	0.094550604	0.102247768	0.102247768	0.069976251	0.041201837	0.045457179	0.036399084	0.036399084	0.040877123	2.252668403	0.114136657	-0.021185964	-0.064626439	-0.053321989	-0.064896022	-0.064896022	-0.06694574	-0.046819371	-0.044561604	-0.05607607	-0.05607607	-0.054414144	1.293892202	0.111045287	-0.078943324	-0.065334714	-0.053684887	-0.056408948	-0.056408948	-0.056121751	-0.04169614	-0.036774371	-0.032598294	-0.032598294	-0.028891808	0.927804456	0.418399922	0.095118171	0.12521628	0.119402099	0.113537187	0.113537187	0.090179214	0.057208102	0.045707498	0.041559338	0.041559338	0.042694549	1.988314032	0.415633167	0.072989357	0.097847944	0.100512948	0.100257273	0.100257273	0.066614431	0.058599089	0.046171593	0.039356849	0.039356849	0.042591844	2.094919545	0.149089284	0.015774541	-0.007120192	0.000431931	-0.00774049	-0.00774049	-0.024766484	-0.012105724	-0.012166117	-0.03573274	-0.03573274	-0.033225836	2.07007367	0.112547424	0.000302758	-0.013550359	-0.009234271	-0.01447408	-0.01447408	-0.030934953	-0.018905312	-0.024466602	-0.040872994	-0.040872994	-0.039055253	2.223024773	0.153870037	-0.01918964	-0.047771107	-0.038189307	-0.050236566	-0.050236566	-0.054731324	-0.037817073	-0.038734209	-0.054440299	-0.054440299	-0.052161409	2.381384367	0.319101133	0.132537974	0.094488884	0.095206741	0.082513392	0.082513392	0.076297088	0.03865147	0.024943319	0.017093239	0.017093239	0.017649776	2.179493531	0.204962215	-0.023034599	-0.007833866	-0.000635005	-0.008695892	-0.008695892	-0.03121473	-0.009639677	-0.018593925	-0.030731769	-0.030731769	-0.026207491	1.140175782	0.101782124	-0.092127282	-0.063115638	-0.056925459	-0.058368082	-0.058368082	-0.064694666	-0.037185877	-0.026149655	-0.016958997	-0.016958997	-0.013464463	-0.733081685	0.199081208	-0.06943357	-0.011727076	-0.020283772	-0.024678965	-0.024678965	-0.008281315	-0.014788372	-0.011958048	0.010911996	0.010911996	0.017084832	-1.475435057	-0.148502584	-0.011704762	-0.008519211	-0.01220824	-0.026192348	-0.026192348	0.001814164	-0.010213292	-0.004281558	-0.005391583	-0.005391583	-0.007871846	2.220381249	0.117344808	0.003767075	-0.013205378	-0.005745728	-0.017661882	-0.017661882	-0.032549813	-0.01847089	-0.022940305	-0.045080276	-0.045080276	-0.043510756	2.271224658	0.118864881	-0.010344301	-0.026054476	-0.018915977	-0.02567526	-0.02567526	-0.040127515	-0.02649634	-0.032089892	-0.052259801	-0.052259801	-0.050471268	2.194184257	0.474076092	0.124117577	0.115346532	0.116728934	0.117099151	0.117099151	0.079541683	0.065469756	0.048784779	0.034616306	0.034616306	0.042161785	2.170027945	0.229774326	0.028474632	0.047433346	0.052821644	0.039993069	0.039993069	0.011803744	0.001594697	-0.006473882	-0.029165394	-0.029165394	-0.024675112	2.142700105	0.101312432	-0.042579998	-0.066165433	-0.059019033	-0.07044813	-0.07044813	-0.067177648	-0.04803065	-0.045737063	-0.057357579	-0.057357579	-0.055603638	2.042765693	0.08043056	-0.03497369	-0.059931447	-0.050415659	-0.061225115	-0.061225115	-0.066006886	-0.039647167	-0.034638218	-0.042059993	-0.042059993	-0.040274618	-1.756061769	0.197685015	0.104880823	0.054350699	0.053743486	0.062894642	0.062894642	0.055402709	0.026243461	0.037617405	0.034473696	0.034473696	0.035832193	-0.610860142	0.270306552	0.114839828	0.015138946	0.024004228	0.003260857	0.003260857	0.010582634	-0.001670616	0.019122272	0.00955415	0.00955415	0.014068184	2.258131554	0.115152871	-0.010633852	-0.061430569	-0.049451139	-0.061603994	-0.061603994	-0.060916622	-0.041343388	-0.041476265	-0.053822979	-0.053822979	-0.052120946	2.210220705	0.120005953	-0.023436709	-0.054715612	-0.043274665	-0.053469097	-0.053469097	-0.060816904	-0.041978124	-0.039658259	-0.053268912	-0.053268912	-0.051368876	2.13638615	0.116895848	-0.027727441	-0.052960721	-0.044609719	-0.050633237	-0.050633237	-0.055629709	-0.035753598	-0.037729873	-0.05328532	-0.05328532	-0.051087319	1.492534553	0.190343376	-0.045167706	-0.048629807	-0.036962128	-0.035697073	-0.035697073	-0.053526909	-0.029141358	-0.017503094	-0.016664675	-0.016664675	-0.012542025	2.026136795	0.047792539	-0.028229363	-0.039170326	-0.034383681	-0.050108311	-0.050108311	-0.05576267	-0.039953135	-0.039340416	-0.047902373	-0.047902373	-0.047241624	-0.967259627	0.329046537	0.057858061	0.080253164	0.081954148	0.094068497	0.094068497	0.067335919	0.036817508	0.04045704	0.037159422	0.037159422	0.039704743	0.890365742	0.255648336	0.060406134	0.064595935	0.0706846	0.084833963	0.084833963	0.065145548	0.053439046	0.052921065	0.045924054	0.045924054	0.048198202	1.970721648	0.13327289	-0.036413427	-0.054937868	-0.048566846	-0.064488852	-0.064488852	-0.065126967	-0.052750982	-0.043972562	-0.053125132	-0.053125132	-0.050816341	2.219635633	0.133353259	-0.00139538	-0.049970154	-0.039588952	-0.053773212	-0.053773212	-0.05774333	-0.037366968	-0.036693596	-0.051490267	-0.051490267	-0.049632621	2.086021967	0.077343847	-0.036028557	-0.065917911	-0.054428084	-0.062572266	-0.062572266	-0.069495167	-0.040801932	-0.038393798	-0.044511647	-0.044511647	-0.04270349	2.011156941	0.297314932	0.099574091	0.103234104	0.102519044	0.086458016	0.086458016	0.064534592	0.047118363	0.037476222	0.032681675	0.032681675	0.033793607	2.037873268	0.13306998	0.039871742	-0.016566171	-0.007516744	-0.028818915	-0.028818915	-0.043773244	-0.031067124	-0.020696441	-0.040648595	-0.040648595	-0.039072402	2.324944733	0.118422518	0.01592436	-0.02034976	-0.013899746	-0.031674788	-0.031674788	-0.039493476	-0.02644233	-0.028435755	-0.05041536	-0.05041536	-0.049202309	2.154589816	0.114206693	-0.013638018	-0.03747255	-0.031545466	-0.04000195	-0.04000195	-0.049532831	-0.031981278	-0.031597879	-0.043508433	-0.043508433	-0.041206075	2.16199174	0.141237965	0.01164617	-0.01941641	-0.010310577	-0.022576045	-0.022576045	-0.034780923	-0.030189078	-0.034359842	-0.055321152	-0.055321152	-0.053831884	-0.088578626	-0.262966091	-0.157570015	-0.040549532	-0.042305976	0.000297928	0.000297928	0.012225608	0.013805927	0.002224672	0.025913509	0.025913509	0.022874682	0.974037613	0.278124551	0.060328486	0.032740705	0.042164945	0.062532439	0.062532439	0.049794916	0.03682569	0.023274934	-0.000318323	-0.000318323	0.003774878	-0.232627046	-0.338686925	-0.15472888	-0.124864228	-0.10886163	-0.108461033	-0.108461033	-0.089033283	-0.055524816	-0.045703212	-0.023908867	-0.023908867	-0.025546818	2.105650762	0.204482494	0.03230662	0.006085957	0.013932856	0.012392184	0.012392184	-0.012734547	0.00439441	0.000141403	-0.02387194	-0.02387194	-0.020674923	2.126341594	0.179870385	-0.033904046	-0.055729837	-0.044028884	-0.054741981	-0.054741981	-0.058624205	-0.053382094	-0.050454901	-0.064225251	-0.064225251	-0.062797145	2.311988848	0.161034464	0.047022005	-0.001380226	0.006552688	-0.00270935	-0.00270935	-0.018234118	-0.007446853	-0.007676473	-0.034806914	-0.034806914	-0.032221772	2.244609504	0.140922721	0.017210512	0.001325153	0.009585846	-0.016085915	-0.016085915	-0.01843404	-0.017253249	-0.024057369	-0.050767221	-0.050767221	-0.049478061	1.817246383	0.19106846	-0.033816406	-0.051838366	-0.037412207	-0.033242074	-0.033242074	-0.050593503	-0.028264118	-0.019032124	-0.019897133	-0.019897133	-0.015318121	1.571671974	0.373960163	-0.025558347	0.061056779	0.068055982	0.040192884	0.040192884	0.046732829	0.054304841	0.030994414	0.003080423	0.003080423	0.007968451	2.286222364	0.088060045	-0.043186223	-0.078571049	-0.066182106	-0.0767419	-0.0767419	-0.0738013	-0.047351623	-0.043323644	-0.050152243	-0.050152243	-0.048357072	2.297643431	0.155163164	-0.000138703	-0.037742272	-0.027528416	-0.038213282	-0.038213282	-0.050053806	-0.03150655	-0.030626748	-0.04595631	-0.04595631	-0.043300234	-0.992582676	-0.086481668	0.027595593	0.05548596	0.05295724	0.047204292	0.047204292	0.053933284	0.052292855	0.040791446	0.044499624	0.044499624	0.042550228
Lemuridae	Lemuridae	Skin	1.3	#19325A	Primates	1.304	1.142857143	395.6	2315.703077	0.330874605	2.048050579	34.68692308	0.001741528	1.003991002	13	-0.79582421	-0.79582421	-0.79582421	-0.79582421	-0.79582421	-0.081294323	-0.081294323	-0.07436126	-0.060734067	-0.058628173	0.009538884	0.009538884	0.009538884	0.676740119	0.676740119	0.676740119	0.676740119	0.676740119	0.089549217	0.089549217	0.075418192	0.062387917	0.060090996	0.080367477	0.080367477	0.080367477	0.018698097	0.018698097	0.018698097	0.018698097	0.018698097	0.078295291	0.078295291	0.060972297	0.061048119	0.062280571	0.090540584	0.090540584	0.090540584	0.77270948	0.77270948	0.77270948	0.77270948	0.77270948	0.092570012	0.092570012	0.077018497	0.062752369	0.06053966	0.079816368	0.079816368	0.079816368	0.560637591	0.560637591	0.560637591	0.560637591	0.560637591	0.076148658	0.076148658	0.053833665	0.055043922	0.05116074	0.04998328	0.04998328	0.04998328	-0.066486315	-0.066486315	-0.066486315	-0.066486315	-0.066486315	0.079249539	0.079249539	0.075571941	0.066939761	0.066438663	0.129417506	0.129417506	0.129417506	-0.072030764	-0.072030764	-0.072030764	-0.072030764	-0.072030764	0.08284676	0.08284676	0.075652743	0.0668044	0.067763586	0.132354118	0.132354118	0.132354118	-0.411561	-0.411561	-0.411561	-0.411561	-0.411561	-0.060395908	-0.060395908	-0.062565092	-0.053854341	-0.037315004	0.050374003	0.050374003	0.050374003	-0.811714892	-0.811714892	-0.811714892	-0.811714892	-0.811714892	-0.066356499	-0.066356499	-0.067530073	-0.054772938	-0.04847178	0.013953254	0.013953254	0.013953254	0.076796682	0.076796682	0.076796682	0.076796682	0.076796682	0.070693567	0.070693567	0.047301008	0.025292203	0.043298864	0.043844482	0.043844482	0.043844482	0.043621791	0.043621791	0.043621791	0.043621791	0.043621791	0.065978464	0.065978464	0.048118181	0.048115524	0.050219789	0.025001727	0.025001727	0.025001727	-0.680224839	-0.680224839	-0.680224839	-0.680224839	-0.680224839	-0.004674154	-0.004674154	-0.030372734	-0.019371548	-0.004313224	0.033180008	0.033180008	0.033180008	-0.387742417	-0.387742417	-0.387742417	-0.387742417	-0.387742417	-0.052101119	-0.052101119	-0.060025063	-0.05073143	-0.041249323	0.010592121	0.010592121	0.010592121	-0.179471136	-0.179471136	-0.179471136	-0.179471136	-0.179471136	-0.002552932	-0.002552932	-0.022745529	-0.019333347	-0.00627232	0.028761682	0.028761682	0.028761682	0.794303694	0.794303694	0.794303694	0.794303694	0.794303694	0.094290035	0.094290035	0.064772742	0.009081665	0.032901007	0.007335465	0.007335465	0.007335465	-0.265107548	-0.265107548	-0.265107548	-0.265107548	-0.265107548	-0.018073833	-0.018073833	-0.031842397	-0.021098315	-0.008891192	0.068376322	0.068376322	0.068376322	-0.7061031	-0.7061031	-0.7061031	-0.7061031	-0.7061031	-0.042296521	-0.042296521	-0.055619981	-0.036501066	-0.030587645	0.022638368	0.022638368	0.022638368	0.657995325	0.657995325	0.657995325	0.657995325	0.657995325	-0.081700563	-0.081700563	-0.053108337	-0.058217832	-0.039207841	0.052837332	0.052837332	0.052837332	-0.395150233	-0.395150233	-0.395150233	-0.395150233	-0.395150233	-0.088752486	-0.088752486	-0.008547767	-0.016666612	-0.013738764	0.042133486	0.042133486	0.042133486	-0.488845877	-0.488845877	-0.488845877	-0.488845877	-0.488845877	-0.003485897	-0.003485897	-0.031455639	-0.024741741	-0.01431246	0.007293911	0.007293911	0.007293911	-0.344898738	-0.344898738	-0.344898738	-0.344898738	-0.344898738	-0.078720105	-0.078720105	-0.072377766	-0.062673605	-0.05708207	-0.031535507	-0.031535507	-0.031535507	0.337591252	0.337591252	0.337591252	0.337591252	0.337591252	0.083540428	0.083540428	0.071500069	0.063575465	0.064023557	0.068661866	0.068661866	0.068661866	-0.248121044	-0.248121044	-0.248121044	-0.248121044	-0.248121044	0.013123657	0.013123657	-0.023316339	-0.008533843	0.008284367	0.043492071	0.043492071	0.043492071	-0.347003202	-0.347003202	-0.347003202	-0.347003202	-0.347003202	-0.037481926	-0.037481926	-0.03719479	-0.027650751	-0.029803525	0.017095383	0.017095383	0.017095383	-0.510960119	-0.510960119	-0.510960119	-0.510960119	-0.510960119	-0.024121148	-0.024121148	-0.045067065	-0.029644921	-0.028254501	-0.002648316	-0.002648316	-0.002648316	-0.813887233	-0.813887233	-0.813887233	-0.813887233	-0.813887233	0.049772243	0.049772243	0.030380122	0.040355014	0.03921144	0.062372711	0.062372711	0.062372711	0.573497287	0.573497287	0.573497287	0.573497287	0.573497287	-0.001797525	-0.001797525	0.050983281	0.042323238	0.049990713	0.101793672	0.101793672	0.101793672	-0.321404888	-0.321404888	-0.321404888	-0.321404888	-0.321404888	-0.056313422	-0.056313422	-0.061424637	-0.051764653	-0.04284715	0.034794491	0.034794491	0.034794491	-0.361008203	-0.361008203	-0.361008203	-0.361008203	-0.361008203	-0.053810239	-0.053810239	-0.05853678	-0.055326725	-0.037260593	0.038548195	0.038548195	0.038548195	-0.269266386	-0.269266386	-0.269266386	-0.269266386	-0.269266386	-0.040148093	-0.040148093	-0.047002405	-0.033793423	-0.027570634	0.063423336	0.063423336	0.063423336	-0.804970894	-0.804970894	-0.804970894	-0.804970894	-0.804970894	-0.020669538	-0.020669538	-0.040196979	-0.017075347	-0.011214516	0.031066892	0.031066892	0.031066892	-0.693504887	-0.693504887	-0.693504887	-0.693504887	-0.693504887	-0.087053821	-0.087053821	-0.078962385	-0.068824505	-0.067529252	-0.079586939	-0.079586939	-0.079586939	-0.605311111	-0.605311111	-0.605311111	-0.605311111	-0.605311111	0.021744924	0.021744924	0.010770445	0.022794241	0.043485134	0.113665195	0.113665195	0.113665195	-0.096753576	-0.096753576	-0.096753576	-0.096753576	-0.096753576	0.065284298	0.065284298	0.069139754	0.061042075	0.061183281	0.09057959	0.09057959	0.09057959	-0.314424345	-0.314424345	-0.314424345	-0.314424345	-0.314424345	-0.042857434	-0.042857434	-0.051139679	-0.032025483	-0.024474685	0.052360425	0.052360425	0.052360425	-0.625796247	-0.625796247	-0.625796247	-0.625796247	-0.625796247	-0.079166826	-0.079166826	-0.075442095	-0.063026212	-0.049433165	0.064136565	0.064136565	0.064136565	-0.167134868	-0.167134868	-0.167134868	-0.167134868	-0.167134868	-0.080117078	-0.080117078	-0.076398036	-0.062596013	-0.050936964	0.04966436	0.04966436	0.04966436	0.343831197	0.343831197	0.343831197	0.343831197	0.343831197	0.083899895	0.083899895	0.059230906	0.048960271	0.03919004	-0.016147455	-0.016147455	-0.016147455	-0.746379877	-0.746379877	-0.746379877	-0.746379877	-0.746379877	0.033072539	0.033072539	-0.001629258	0.023272935	0.029482003	0.049046238	0.049046238	0.049046238	-0.049646029	-0.049646029	-0.049646029	-0.049646029	-0.049646029	-0.05509476	-0.05509476	-0.063078139	-0.055388506	-0.037629001	0.041298085	0.041298085	0.041298085	0.042616794	0.042616794	0.042616794	0.042616794	0.042616794	-0.058854761	-0.058854761	-0.065676254	-0.047588478	-0.036137632	0.056806233	0.056806233	0.056806233	-0.542053145	-0.542053145	-0.542053145	-0.542053145	-0.542053145	-0.044876532	-0.044876532	-0.055393422	-0.054572819	-0.037305914	0.0223284	0.0223284	0.0223284	-0.808298661	-0.808298661	-0.808298661	-0.808298661	-0.808298661	0.008401648	0.008401648	0.049368222	-0.001666371	0.029331616	0.057851098	0.057851098	0.057851098	-0.638443045	-0.638443045	-0.638443045	-0.638443045	-0.638443045	0.07688002	0.07688002	0.050213562	0.049313888	0.044760073	-0.014289027	-0.014289027	-0.014289027	-0.621876815	-0.621876815	-0.621876815	-0.621876815	-0.621876815	-0.070463571	-0.070463571	-0.060326605	-0.049560612	-0.03959493	0.08918023	0.08918023	0.08918023	-0.517049501	-0.517049501	-0.517049501	-0.517049501	-0.517049501	0.031842236	0.031842236	-0.021518748	0.006749058	0.008772769	0.007345707	0.007345707	0.007345707	-0.523708705	-0.523708705	-0.523708705	-0.523708705	-0.523708705	-0.003980603	-0.003980603	-0.028437361	-0.012620196	-0.007715488	0.018596119	0.018596119	0.018596119	-0.40643638	-0.40643638	-0.40643638	-0.40643638	-0.40643638	-0.012827081	-0.012827081	-0.043899439	-0.04775997	-0.015014163	0.028349601	0.028349601	0.028349601	-0.116694722	-0.116694722	-0.116694722	-0.116694722	-0.116694722	0.0468878	0.0468878	0.023010015	0.025966593	0.033328268	0.029724936	0.029724936	0.029724936	-0.757153463	-0.757153463	-0.757153463	-0.757153463	-0.757153463	-0.033908445	-0.033908445	-0.049410865	-0.039586766	-0.019423032	0.049203151	0.049203151	0.049203151	-0.755169285	-0.755169285	-0.755169285	-0.755169285	-0.755169285	0.000803998	0.000803998	-0.01894097	-0.023976256	-0.006245471	0.002531303	0.002531303	0.002531303	-0.672367544	-0.672367544	-0.672367544	-0.672367544	-0.672367544	-0.094082093	-0.094082093	-0.082206381	-0.068266755	-0.064823904	0.019150524	0.019150524	0.019150524	-0.348646617	-0.348646617	-0.348646617	-0.348646617	-0.348646617	-0.079954613	-0.079954613	-0.076230046	-0.064087295	-0.04532244	0.074031691	0.074031691	0.074031691	0.296931442	0.296931442	0.296931442	0.296931442	0.296931442	-0.030672585	-0.030672585	-0.02933743	-0.019728915	0.00764544	0.067160915	0.067160915	0.067160915
Leptonycteris yerbabuenae	Lesser long-nosed bat	Skin	8.4.4	#19325A	Chiroptera	1	1	NA	25	0.410958904	1	10.1	0.01980198	0.495049505	11	NA	-0.786465613	-0.786465613	-0.786465613	-0.430345273	-0.430345273	-0.430345273	-0.430345273	-0.430345273	-0.430345273	-0.434625582	-0.434625582	NA	NA	0.936164379	0.936164379	0.936164379	0.487978387	0.487978387	0.487978387	0.487978387	0.487978387	0.487978387	0.561515953	0.561515953	NA	NA	0.698714925	0.698714925	0.698714925	0.443075864	0.443075864	0.443075864	0.443075864	0.443075864	0.443075864	0.547268724	0.547268724	NA	NA	0.872334927	0.872334927	0.872334927	0.477591386	0.477591386	0.477591386	0.477591386	0.477591386	0.477591386	0.564083354	0.564083354	NA	NA	0.687070576	0.687070576	0.687070576	0.244717827	0.244717827	0.244717827	0.244717827	0.244717827	0.244717827	-0.070408618	-0.070408618	NA	NA	0.886241384	0.886241384	0.886241384	0.443004831	0.443004831	0.443004831	0.443004831	0.443004831	0.443004831	0.461493312	0.461493312	NA	NA	0.89476395	0.89476395	0.89476395	0.479685213	0.479685213	0.479685213	0.479685213	0.479685213	0.479685213	0.56851185	0.56851185	NA	NA	-0.858995136	-0.858995136	-0.858995136	-0.476443004	-0.476443004	-0.476443004	-0.476443004	-0.476443004	-0.476443004	-0.488651733	-0.488651733	NA	NA	-0.599751771	-0.599751771	-0.599751771	-0.405690594	-0.405690594	-0.405690594	-0.405690594	-0.405690594	-0.405690594	-0.436457885	-0.436457885	NA	NA	0.719352602	0.719352602	0.719352602	0.489623488	0.489623488	0.489623488	0.489623488	0.489623488	0.489623488	0.565916933	0.565916933	NA	NA	0.513967482	0.513967482	0.513967482	0.397008339	0.397008339	0.397008339	0.397008339	0.397008339	0.397008339	0.529999585	0.529999585	NA	NA	-0.850166354	-0.850166354	-0.850166354	-0.444127044	-0.444127044	-0.444127044	-0.444127044	-0.444127044	-0.444127044	-0.366486079	-0.366486079	NA	NA	-0.956726124	-0.956726124	-0.956726124	-0.471074497	-0.471074497	-0.471074497	-0.471074497	-0.471074497	-0.471074497	-0.500033554	-0.500033554	NA	NA	-0.610291598	-0.610291598	-0.610291598	-0.42431063	-0.42431063	-0.42431063	-0.42431063	-0.42431063	-0.42431063	-0.434083902	-0.434083902	NA	NA	0.197171973	0.197171973	0.197171973	0.320319809	0.320319809	0.320319809	0.320319809	0.320319809	0.320319809	0.492320712	0.492320712	NA	NA	0.52725972	0.52725972	0.52725972	0.197906985	0.197906985	0.197906985	0.197906985	0.197906985	0.197906985	-0.066020337	-0.066020337	NA	NA	-0.468300108	-0.468300108	-0.468300108	-0.296301816	-0.296301816	-0.296301816	-0.296301816	-0.296301816	-0.296301816	-0.22292118	-0.22292118	NA	NA	-0.489511555	-0.489511555	-0.489511555	0.226539975	0.226539975	0.226539975	0.226539975	0.226539975	0.226539975	0.458939801	0.458939801	NA	NA	0.414265706	0.414265706	0.414265706	0.2830358	0.2830358	0.2830358	0.2830358	0.2830358	0.2830358	0.461821208	0.461821208	NA	NA	-0.651132521	-0.651132521	-0.651132521	-0.466050641	-0.466050641	-0.466050641	-0.466050641	-0.466050641	-0.466050641	-0.50583143	-0.50583143	NA	NA	-0.754867614	-0.754867614	-0.754867614	-0.485246861	-0.485246861	-0.485246861	-0.485246861	-0.485246861	-0.485246861	-0.525404784	-0.525404784	NA	NA	0.534909526	0.534909526	0.534909526	0.408792952	0.408792952	0.408792952	0.408792952	0.408792952	0.408792952	0.50551515	0.50551515	NA	NA	0.186473773	0.186473773	0.186473773	-0.025233297	-0.025233297	-0.025233297	-0.025233297	-0.025233297	-0.025233297	-0.313461838	-0.313461838	NA	NA	-0.202969331	-0.202969331	-0.202969331	-0.308168782	-0.308168782	-0.308168782	-0.308168782	-0.308168782	-0.308168782	-0.375625246	-0.375625246	NA	NA	-0.663453858	-0.663453858	-0.663453858	-0.419310649	-0.419310649	-0.419310649	-0.419310649	-0.419310649	-0.419310649	-0.415884297	-0.415884297	NA	NA	0.137773224	0.137773224	0.137773224	0.263590924	0.263590924	0.263590924	0.263590924	0.263590924	0.263590924	0.495304772	0.495304772	NA	NA	0.772431114	0.772431114	0.772431114	0.359293233	0.359293233	0.359293233	0.359293233	0.359293233	0.359293233	0.478326371	0.478326371	NA	NA	-0.484807214	-0.484807214	-0.484807214	-0.431229365	-0.431229365	-0.431229365	-0.431229365	-0.431229365	-0.431229365	-0.483309096	-0.483309096	NA	NA	-0.770970986	-0.770970986	-0.770970986	-0.474726601	-0.474726601	-0.474726601	-0.474726601	-0.474726601	-0.474726601	-0.48162119	-0.48162119	NA	NA	-0.673217284	-0.673217284	-0.673217284	-0.383146736	-0.383146736	-0.383146736	-0.383146736	-0.383146736	-0.383146736	-0.260594825	-0.260594825	NA	NA	-0.411940695	-0.411940695	-0.411940695	-0.287055871	-0.287055871	-0.287055871	-0.287055871	-0.287055871	-0.287055871	-0.242046134	-0.242046134	NA	NA	-0.668900477	-0.668900477	-0.668900477	-0.41482358	-0.41482358	-0.41482358	-0.41482358	-0.41482358	-0.41482358	-0.426734268	-0.426734268	NA	NA	0.677232496	0.677232496	0.677232496	0.450154198	0.450154198	0.450154198	0.450154198	0.450154198	0.450154198	0.533271953	0.533271953	NA	NA	0.83757323	0.83757323	0.83757323	0.417206598	0.417206598	0.417206598	0.417206598	0.417206598	0.417206598	0.467862129	0.467862129	NA	NA	-0.390555704	-0.390555704	-0.390555704	-0.415351018	-0.415351018	-0.415351018	-0.415351018	-0.415351018	-0.415351018	-0.48877537	-0.48877537	NA	NA	-0.777560085	-0.777560085	-0.777560085	-0.475225202	-0.475225202	-0.475225202	-0.475225202	-0.475225202	-0.475225202	-0.515023864	-0.515023864	NA	NA	-0.788451062	-0.788451062	-0.788451062	-0.446179136	-0.446179136	-0.446179136	-0.446179136	-0.446179136	-0.446179136	-0.442229294	-0.442229294	NA	NA	0.245510849	0.245510849	0.245510849	0.456132285	0.456132285	0.456132285	0.456132285	0.456132285	0.456132285	0.570995893	0.570995893	NA	NA	-0.468472773	-0.468472773	-0.468472773	-0.319178033	-0.319178033	-0.319178033	-0.319178033	-0.319178033	-0.319178033	-0.204790155	-0.204790155	NA	NA	-1.024469853	-1.024469853	-1.024469853	-0.491890785	-0.491890785	-0.491890785	-0.491890785	-0.491890785	-0.491890785	-0.494291033	-0.494291033	NA	NA	-0.837860637	-0.837860637	-0.837860637	-0.471722652	-0.471722652	-0.471722652	-0.471722652	-0.471722652	-0.471722652	-0.474690071	-0.474690071	NA	NA	-0.463313435	-0.463313435	-0.463313435	-0.25541105	-0.25541105	-0.25541105	-0.25541105	-0.25541105	-0.25541105	-0.092047399	-0.092047399	NA	NA	0.089361264	0.089361264	0.089361264	0.019335882	0.019335882	0.019335882	0.019335882	0.019335882	0.019335882	-0.049076988	-0.049076988	NA	NA	-0.095592539	-0.095592539	-0.095592539	0.174723804	0.174723804	0.174723804	0.174723804	0.174723804	0.174723804	0.542863722	0.542863722	NA	NA	-0.735082534	-0.735082534	-0.735082534	-0.444841221	-0.444841221	-0.444841221	-0.444841221	-0.444841221	-0.444841221	-0.47217233	-0.47217233	NA	NA	-0.055055537	-0.055055537	-0.055055537	-0.221013065	-0.221013065	-0.221013065	-0.221013065	-0.221013065	-0.221013065	-0.236836614	-0.236836614	NA	NA	-0.467175261	-0.467175261	-0.467175261	-0.397450731	-0.397450731	-0.397450731	-0.397450731	-0.397450731	-0.397450731	-0.344354292	-0.344354292	NA	NA	-0.770070919	-0.770070919	-0.770070919	-0.429571559	-0.429571559	-0.429571559	-0.429571559	-0.429571559	-0.429571559	-0.285526172	-0.285526172	NA	NA	0.206476269	0.206476269	0.206476269	-0.021330196	-0.021330196	-0.021330196	-0.021330196	-0.021330196	-0.021330196	-0.228745296	-0.228745296	NA	NA	-0.448215279	-0.448215279	-0.448215279	-0.333497079	-0.333497079	-0.333497079	-0.333497079	-0.333497079	-0.333497079	-0.326325903	-0.326325903	NA	NA	0.363325765	0.363325765	0.363325765	-0.100320944	-0.100320944	-0.100320944	-0.100320944	-0.100320944	-0.100320944	-0.513532593	-0.513532593	NA	NA	-0.837587336	-0.837587336	-0.837587336	-0.477199168	-0.477199168	-0.477199168	-0.477199168	-0.477199168	-0.477199168	-0.493963649	-0.493963649	NA	NA	-1.028813229	-1.028813229	-1.028813229	-0.49311022	-0.49311022	-0.49311022	-0.49311022	-0.49311022	-0.49311022	-0.500045462	-0.500045462	NA	NA	0.571154524	0.571154524	0.571154524	-0.030119222	-0.030119222	-0.030119222	-0.030119222	-0.030119222	-0.030119222	-0.550769078	-0.550769078	NA
Litocranius walleri	Gerenuk	Blood	4.1.12	#469BC3	Artiodactyla	1	1.35	241	43500	0.55890411	0.983561644	17.3	0.052224899	0.427452889	7	NA	-0.825615291	-0.378894305	-0.378894305	-0.253368034	-0.253368034	-0.253368034	-0.253368034	-0.253368034	-0.253368034	-0.20459293	NA	NA	NA	1.124120297	0.404135368	0.404135368	0.370825673	0.370825673	0.370825673	0.370825673	0.370825673	0.370825673	0.351007783	NA	NA	NA	1.116415157	0.240321001	0.240321001	0.30914042	0.30914042	0.30914042	0.30914042	0.30914042	0.30914042	0.250515189	NA	NA	NA	0.685024458	0.18835487	0.18835487	0.347649102	0.347649102	0.347649102	0.347649102	0.347649102	0.347649102	0.33638246	NA	NA	NA	-0.138588953	-0.155554506	-0.155554506	0.202732013	0.202732013	0.202732013	0.202732013	0.202732013	0.202732013	0.197420555	NA	NA	NA	0.222678024	0.329965658	0.329965658	0.349338566	0.349338566	0.349338566	0.349338566	0.349338566	0.349338566	0.35610597	NA	NA	NA	0.68329327	-0.214582355	-0.214582355	0.14554349	0.14554349	0.14554349	0.14554349	0.14554349	0.14554349	0.11820745	NA	NA	NA	-0.431122014	-0.439061483	-0.439061483	-0.302441984	-0.302441984	-0.302441984	-0.302441984	-0.302441984	-0.302441984	-0.278688109	NA	NA	NA	-0.562426447	-0.362932378	-0.362932378	-0.26690766	-0.26690766	-0.26690766	-0.26690766	-0.26690766	-0.26690766	-0.263662982	NA	NA	NA	0.961073266	0.573216966	0.573216966	0.344125834	0.344125834	0.344125834	0.344125834	0.344125834	0.344125834	0.303157143	NA	NA	NA	0.505640504	-0.181533765	-0.181533765	0.055502451	0.055502451	0.055502451	0.055502451	0.055502451	0.055502451	0.039160893	NA	NA	NA	-0.794047443	-0.519502476	-0.519502476	-0.281284303	-0.281284303	-0.281284303	-0.281284303	-0.281284303	-0.281284303	-0.240352741	NA	NA	NA	-0.834975498	-0.265737176	-0.265737176	-0.236033071	-0.236033071	-0.236033071	-0.236033071	-0.236033071	-0.236033071	-0.190538853	NA	NA	NA	-0.27134141	-0.465363353	-0.465363353	-0.272950725	-0.272950725	-0.272950725	-0.272950725	-0.272950725	-0.272950725	-0.275411783	NA	NA	NA	1.022310324	0.545383785	0.545383785	0.331365546	0.331365546	0.331365546	0.331365546	0.331365546	0.331365546	0.30956753	NA	NA	NA	-0.516853176	-0.158994462	-0.158994462	-0.153745738	-0.153745738	-0.153745738	-0.153745738	-0.153745738	-0.153745738	-0.180432783	NA	NA	NA	-0.74856434	-0.567292445	-0.567292445	-0.337063633	-0.337063633	-0.337063633	-0.337063633	-0.337063633	-0.337063633	-0.333095267	NA	NA	NA	-0.643256719	-0.19755462	-0.19755462	-0.221107969	-0.221107969	-0.221107969	-0.221107969	-0.221107969	-0.221107969	-0.117421617	NA	NA	NA	0.574969506	-0.055596936	-0.055596936	-0.03878158	-0.03878158	-0.03878158	-0.03878158	-0.03878158	-0.03878158	-0.096577202	NA	NA	NA	-0.315762452	-0.401738906	-0.401738906	-0.198946162	-0.198946162	-0.198946162	-0.198946162	-0.198946162	-0.198946162	-0.18143356	NA	NA	NA	-0.452924801	-0.228250383	-0.228250383	-0.213439101	-0.213439101	-0.213439101	-0.213439101	-0.213439101	-0.213439101	-0.202463684	NA	NA	NA	1.237795883	0.652907874	0.652907874	0.388214277	0.388214277	0.388214277	0.388214277	0.388214277	0.388214277	0.383423783	NA	NA	NA	-0.285191802	-0.402541058	-0.402541058	0.060164385	0.060164385	0.060164385	0.060164385	0.060164385	0.060164385	0.063256817	NA	NA	NA	-0.281652448	-0.502416058	-0.502416058	-0.368157143	-0.368157143	-0.368157143	-0.368157143	-0.368157143	-0.368157143	-0.375403097	NA	NA	NA	-0.388892432	-0.387289666	-0.387289666	-0.211666467	-0.211666467	-0.211666467	-0.211666467	-0.211666467	-0.211666467	-0.201047814	NA	NA	NA	-1.252747	-0.388737067	-0.388737067	-0.229219646	-0.229219646	-0.229219646	-0.229219646	-0.229219646	-0.229219646	-0.06855852	NA	NA	NA	0.564094617	-0.167912652	-0.167912652	0.056658797	0.056658797	0.056658797	0.056658797	0.056658797	0.056658797	0.038249979	NA	NA	NA	-0.64632032	-0.251191183	-0.251191183	-0.202653472	-0.202653472	-0.202653472	-0.202653472	-0.202653472	-0.202653472	-0.166398623	NA	NA	NA	-0.670843131	-0.535827779	-0.535827779	-0.286833668	-0.286833668	-0.286833668	-0.286833668	-0.286833668	-0.286833668	-0.248384134	NA	NA	NA	-0.196931502	-0.452591486	-0.452591486	-0.316865105	-0.316865105	-0.316865105	-0.316865105	-0.316865105	-0.316865105	-0.332411263	NA	NA	NA	0.291555301	-0.503692839	-0.503692839	-0.15248737	-0.15248737	-0.15248737	-0.15248737	-0.15248737	-0.15248737	-0.155361373	NA	NA	NA	-0.67694975	-0.323703747	-0.323703747	-0.217308467	-0.217308467	-0.217308467	-0.217308467	-0.217308467	-0.217308467	-0.17708154	NA	NA	NA	0.65746737	0.001063366	0.001063366	0.102045764	0.102045764	0.102045764	0.102045764	0.102045764	0.102045764	0.073143988	NA	NA	NA	0.894197272	-0.242860085	-0.242860085	0.054363862	0.054363862	0.054363862	0.054363862	0.054363862	0.054363862	-0.004500501	NA	NA	NA	-0.848110976	-0.518498849	-0.518498849	-0.331906185	-0.331906185	-0.331906185	-0.331906185	-0.331906185	-0.331906185	-0.295913572	NA	NA	NA	-0.619973744	-0.50152019	-0.50152019	-0.215124289	-0.215124289	-0.215124289	-0.215124289	-0.215124289	-0.215124289	-0.151361015	NA	NA	NA	-0.604024354	-0.479807062	-0.479807062	-0.259002036	-0.259002036	-0.259002036	-0.259002036	-0.259002036	-0.259002036	-0.21038861	NA	NA	NA	1.224850269	0.264595595	0.264595595	0.350257163	0.350257163	0.350257163	0.350257163	0.350257163	0.350257163	0.313093775	NA	NA	NA	-0.261395075	-0.147247888	-0.147247888	0.026590604	0.026590604	0.026590604	0.026590604	0.026590604	0.026590604	0.007435305	NA	NA	NA	0.130056225	-0.380343358	-0.380343358	-0.095393245	-0.095393245	-0.095393245	-0.095393245	-0.095393245	-0.095393245	-0.154048058	NA	NA	NA	0.205496508	-0.549223361	-0.549223361	-0.202398676	-0.202398676	-0.202398676	-0.202398676	-0.202398676	-0.202398676	-0.203110727	NA	NA	NA	0.022504107	-0.132402459	-0.132402459	-0.02813782	-0.02813782	-0.02813782	-0.02813782	-0.02813782	-0.02813782	-0.122353831	NA	NA	NA	0.020198396	0.291753988	0.291753988	0.108695199	0.108695199	0.108695199	0.108695199	0.108695199	0.108695199	0.013355962	NA	NA	NA	-0.670489823	9.76E-05	9.76E-05	-0.250629902	-0.250629902	-0.250629902	-0.250629902	-0.250629902	-0.250629902	-0.259141794	NA	NA	NA	-0.566842912	-0.38930666	-0.38930666	-0.139203177	-0.139203177	-0.139203177	-0.139203177	-0.139203177	-0.139203177	-0.102317285	NA	NA	NA	0.187785414	-0.398263227	-0.398263227	-0.141663078	-0.141663078	-0.141663078	-0.141663078	-0.141663078	-0.141663078	-0.203324002	NA	NA	NA	-1.063822834	-0.541425883	-0.541425883	-0.345942003	-0.345942003	-0.345942003	-0.345942003	-0.345942003	-0.345942003	-0.33750207	NA	NA	NA	1.072679984	-0.208074256	-0.208074256	-0.030291115	-0.030291115	-0.030291115	-0.030291115	-0.030291115	-0.030291115	-0.198039857	NA	NA	NA	-0.886116289	-0.516618218	-0.516618218	-0.363733838	-0.363733838	-0.363733838	-0.363733838	-0.363733838	-0.363733838	-0.343580969	NA	NA	NA	-0.670500479	-0.434498635	-0.434498635	-0.344542998	-0.344542998	-0.344542998	-0.344542998	-0.344542998	-0.344542998	-0.341132672	NA	NA	NA	-0.153815377	-0.504396885	-0.504396885	-0.319048354	-0.319048354	-0.319048354	-0.319048354	-0.319048354	-0.319048354	-0.32622595	NA	NA	NA	-0.445534164	-0.459850451	-0.459850451	-0.277134894	-0.277134894	-0.277134894	-0.277134894	-0.277134894	-0.277134894	-0.239730503	NA	NA	NA	-0.527046173	-0.536206797	-0.536206797	-0.266965175	-0.266965175	-0.266965175	-0.266965175	-0.266965175	-0.266965175	-0.221789027	NA	NA	NA	1.189140893	-0.130298489	-0.130298489	0.009801186	0.009801186	0.009801186	0.009801186	0.009801186	0.009801186	-0.118665551	NA	NA
Lorisidae	Lorisidae	Blood	1.5	#469BC3	Primates	1.471428571	1.125	424.2857143	599.4428571	0.499412916	1.132876712	23.65714286	0.028056112	0.888977956	7	NA	NA	NA	NA	0.106549549	0.149840248	0.149840248	0.149840248	0.083383431	-0.054552331	-0.051087162	-0.051087162	-0.051087162	NA	NA	NA	NA	0.223527758	0.16482304	0.16482304	0.16482304	0.092883703	0.10370595	0.108836635	0.108836635	0.108836635	NA	NA	NA	NA	0.064613907	0.099454948	0.099454948	0.099454948	0.045877679	0.069895329	0.100723407	0.100723407	0.100723407	NA	NA	NA	NA	0.179973152	0.168851791	0.168851791	0.168851791	0.121307518	0.111592285	0.109659655	0.109659655	0.109659655	NA	NA	NA	NA	-0.068476826	0.022090216	0.022090216	0.022090216	0.065169311	-0.016227178	0.023616699	0.023616699	0.023616699	NA	NA	NA	NA	0.186572051	0.083227483	0.083227483	0.083227483	0.069084299	0.085776172	0.098415757	0.098415757	0.098415757	NA	NA	NA	NA	0.226312016	0.012524789	0.012524789	0.012524789	-0.016560814	0.081018561	0.121756687	0.121756687	0.121756687	NA	NA	NA	NA	-0.157086602	0.053353894	0.053353894	0.053353894	0.036310397	-0.046276783	-0.0584267	-0.0584267	-0.0584267	NA	NA	NA	NA	0.155751482	0.163777233	0.163777233	0.163777233	0.038226802	-0.069398582	-0.070777873	-0.070777873	-0.070777873	NA	NA	NA	NA	0.226197852	-0.054961261	-0.054961261	-0.054961261	-0.007709698	0.032200753	0.092539785	0.092539785	0.092539785	NA	NA	NA	NA	0.023705676	-0.130355395	-0.130355395	-0.130355395	-0.042642671	0.0224957	0.087458149	0.087458149	0.087458149	NA	NA	NA	NA	-0.041804536	0.055886729	0.055886729	0.055886729	-0.049357279	-0.093422472	-0.038379315	-0.038379315	-0.038379315	NA	NA	NA	NA	-0.121677888	0.094847278	0.094847278	0.094847278	0.073034368	-0.047708321	-0.027429052	-0.027429052	-0.027429052	NA	NA	NA	NA	-0.131224186	0.046839927	0.046839927	0.046839927	0.049829786	-0.043810319	-0.043286997	-0.043286997	-0.043286997	NA	NA	NA	NA	-0.218444508	-0.203460032	-0.203460032	-0.203460032	-0.108503431	-0.099021944	0.049916534	0.049916534	0.049916534	NA	NA	NA	NA	-0.159736419	-0.043687327	-0.043687327	-0.043687327	-0.04757357	-0.081856662	-0.009188022	-0.009188022	-0.009188022	NA	NA	NA	NA	0.186189571	0.182172431	0.182172431	0.182172431	0.117191069	-0.048108287	-0.041826002	-0.041826002	-0.041826002	NA	NA	NA	NA	-0.226886934	0.095079448	0.095079448	0.095079448	-0.093825534	-0.080400201	-0.04130146	-0.04130146	-0.04130146	NA	NA	NA	NA	0.060836529	-0.086993782	-0.086993782	-0.086993782	-0.110125549	-0.066584081	0.01180546	0.01180546	0.01180546	NA	NA	NA	NA	-0.108944412	0.056391814	0.056391814	0.056391814	0.065294672	-0.035667111	-0.028459949	-0.028459949	-0.028459949	NA	NA	NA	NA	-0.140970111	0.062949719	0.062949719	0.062949719	0.047003276	-0.03971886	-0.035022227	-0.035022227	-0.035022227	NA	NA	NA	NA	0.227044308	0.092756734	0.092756734	0.092756734	0.116729128	0.091985504	0.093775637	0.093775637	0.093775637	NA	NA	NA	NA	-0.128739325	0.090751343	0.090751343	0.090751343	0.041584893	-0.027385675	-0.023762201	-0.023762201	-0.023762201	NA	NA	NA	NA	-0.129499314	0.030137283	0.030137283	0.030137283	0.020054776	-0.057890095	-0.054644476	-0.054644476	-0.054644476	NA	NA	NA	NA	-0.112699984	0.068683866	0.068683866	0.068683866	0.076413068	-0.038031773	-0.040092731	-0.040092731	-0.040092731	NA	NA	NA	NA	0.033464234	0.066369874	0.066369874	0.066369874	-0.013198795	0.002618935	0.008022754	0.008022754	0.008022754	NA	NA	NA	NA	-0.203753105	-0.201361456	-0.201361456	-0.201361456	-0.09898077	-0.001573192	0.013820128	0.013820128	0.013820128	NA	NA	NA	NA	-0.152140831	0.063040967	0.063040967	0.063040967	0.061720147	-0.036443168	-0.04701093	-0.04701093	-0.04701093	NA	NA	NA	NA	-0.163934002	0.063658477	0.063658477	0.063658477	0.056787722	-0.038993445	-0.048253999	-0.048253999	-0.048253999	NA	NA	NA	NA	-0.168411409	0.043139974	0.043139974	0.043139974	0.022867418	-0.050649122	-0.049157595	-0.049157595	-0.049157595	NA	NA	NA	NA	0.022384873	0.136623311	0.136623311	0.136623311	0.10956622	-0.04744175	-0.036125622	-0.036125622	-0.036125622	NA	NA	NA	NA	-0.083108578	0.067011039	0.067011039	0.067011039	0.062342564	-0.049861652	-0.03177624	-0.03177624	-0.03177624	NA	NA	NA	NA	0.217155266	-0.072395079	-0.072395079	-0.072395079	0.095501892	0.101093045	0.12250512	0.12250512	0.12250512	NA	NA	NA	NA	-0.041996262	-0.138803635	-0.138803635	-0.138803635	-0.099706795	-0.012979796	0.03835612	0.03835612	0.03835612	NA	NA	NA	NA	-0.17001078	0.073642171	0.073642171	0.073642171	0.078691447	-0.037283501	-0.042402847	-0.042402847	-0.042402847	NA	NA	NA	NA	-0.139033191	0.046955252	0.046955252	0.046955252	0.038185421	-0.048664641	-0.059016821	-0.059016821	-0.059016821	NA	NA	NA	NA	-0.128577908	0.055060089	0.055060089	0.055060089	0.028161136	-0.057648963	-0.060905012	-0.060905012	-0.060905012	NA	NA	NA	NA	0.114337763	0.147727609	0.147727609	0.147727609	0.12704497	0.047814758	0.057581489	0.057581489	0.057581489	NA	NA	NA	NA	-0.10784287	0.048847678	0.048847678	0.048847678	0.064806298	-0.029127932	-0.029066684	-0.029066684	-0.029066684	NA	NA	NA	NA	-0.136867982	0.018553287	0.018553287	0.018553287	0.043401903	-0.047989663	-0.041597162	-0.041597162	-0.041597162	NA	NA	NA	NA	-0.132951873	0.043078293	0.043078293	0.043078293	0.015833742	-0.05688194	-0.052107708	-0.052107708	-0.052107708	NA	NA	NA	NA	-0.134526246	0.020501826	0.020501826	0.020501826	0.025885448	-0.060690696	-0.0433654	-0.0433654	-0.0433654	NA	NA	NA	NA	0.090035168	0.142565155	0.142565155	0.142565155	0.09241369	0.086365174	0.051738918	0.051738918	0.051738918	NA	NA	NA	NA	0.014361785	0.033285104	0.033285104	0.033285104	-0.064899259	-0.049237169	0.018513581	0.018513581	0.018513581	NA	NA	NA	NA	-0.038659395	0.124885836	0.124885836	0.124885836	0.111450067	0.016282591	-0.027548005	-0.027548005	-0.027548005	NA	NA	NA	NA	-0.106256395	0.059970166	0.059970166	0.059970166	0.020747572	-0.04723645	-0.032699603	-0.032699603	-0.032699603	NA	NA	NA	NA	-0.123490084	0.088067923	0.088067923	0.088067923	0.018770306	-0.059113888	-0.059894137	-0.059894137	-0.059894137	NA	NA	NA	NA	-0.1208466	0.06855998	0.06855998	0.06855998	0.050070385	-0.03551657	-0.033123809	-0.033123809	-0.033123809	NA	NA	NA	NA	-0.046014608	0.069838223	0.069838223	0.069838223	0.086870596	-0.017124919	-0.013924921	-0.013924921	-0.013924921	NA	NA	NA	NA	-0.010096073	0.056999084	0.056999084	0.056999084	0.09404485	-0.066754592	-0.025454961	-0.025454961	-0.025454961	NA	NA	NA	NA	-0.189545905	-0.154393299	-0.154393299	-0.154393299	-0.140317381	-0.081357738	-0.05322109	-0.05322109	-0.05322109	NA	NA	NA	NA	-0.179196473	0.044585306	0.044585306	0.044585306	0.026933044	-0.051987582	-0.073545792	-0.073545792	-0.073545792	NA	NA	NA	NA	-0.146195619	0.032558224	0.032558224	0.032558224	0.05646397	-0.03402234	-0.037970754	-0.037970754	-0.037970754	NA	NA	NA	NA	0.087019611	0.147917257	0.147917257	0.147917257	0.074604115	0.025763084	-0.050724691	-0.050724691	-0.050724691
Lorisidae	Lorisidae	Skin	1.5	#19325A	Primates	1.433333333	1.25	409.3333333	515.9	0.494977169	1.117351598	22.46666667	0.431750742	0.860385757	3	NA	NA	NA	NA	NA	NA	NA	NA	-0.188120698	-0.188120698	-0.188120698	-0.188120698	-0.188120698	NA	NA	NA	NA	NA	NA	NA	NA	0.167784455	0.167784455	0.167784455	0.167784455	0.167784455	NA	NA	NA	NA	NA	NA	NA	NA	0.156982118	0.156982118	0.156982118	0.156982118	0.156982118	NA	NA	NA	NA	NA	NA	NA	NA	0.197529281	0.197529281	0.197529281	0.197529281	0.197529281	NA	NA	NA	NA	NA	NA	NA	NA	0.165013835	0.165013835	0.165013835	0.165013835	0.165013835	NA	NA	NA	NA	NA	NA	NA	NA	0.183490018	0.183490018	0.183490018	0.183490018	0.183490018	NA	NA	NA	NA	NA	NA	NA	NA	0.149100863	0.149100863	0.149100863	0.149100863	0.149100863	NA	NA	NA	NA	NA	NA	NA	NA	0.046767863	0.046767863	0.046767863	0.046767863	0.046767863	NA	NA	NA	NA	NA	NA	NA	NA	-0.173549003	-0.173549003	-0.173549003	-0.173549003	-0.173549003	NA	NA	NA	NA	NA	NA	NA	NA	0.188703044	0.188703044	0.188703044	0.188703044	0.188703044	NA	NA	NA	NA	NA	NA	NA	NA	0.144874126	0.144874126	0.144874126	0.144874126	0.144874126	NA	NA	NA	NA	NA	NA	NA	NA	-0.190007287	-0.190007287	-0.190007287	-0.190007287	-0.190007287	NA	NA	NA	NA	NA	NA	NA	NA	-0.197512372	-0.197512372	-0.197512372	-0.197512372	-0.197512372	NA	NA	NA	NA	NA	NA	NA	NA	0.129137113	0.129137113	0.129137113	0.129137113	0.129137113	NA	NA	NA	NA	NA	NA	NA	NA	0.042783043	0.042783043	0.042783043	0.042783043	0.042783043	NA	NA	NA	NA	NA	NA	NA	NA	-0.196327456	-0.196327456	-0.196327456	-0.196327456	-0.196327456	NA	NA	NA	NA	NA	NA	NA	NA	0.026141643	0.026141643	0.026141643	0.026141643	0.026141643	NA	NA	NA	NA	NA	NA	NA	NA	-0.049020597	-0.049020597	-0.049020597	-0.049020597	-0.049020597	NA	NA	NA	NA	NA	NA	NA	NA	0.053575725	0.053575725	0.053575725	0.053575725	0.053575725	NA	NA	NA	NA	NA	NA	NA	NA	-0.090461392	-0.090461392	-0.090461392	-0.090461392	-0.090461392	NA	NA	NA	NA	NA	NA	NA	NA	-0.176553837	-0.176553837	-0.176553837	-0.176553837	-0.176553837	NA	NA	NA	NA	NA	NA	NA	NA	-0.092913571	-0.092913571	-0.092913571	-0.092913571	-0.092913571	NA	NA	NA	NA	NA	NA	NA	NA	-0.0283651	-0.0283651	-0.0283651	-0.0283651	-0.0283651	NA	NA	NA	NA	NA	NA	NA	NA	-0.102054376	-0.102054376	-0.102054376	-0.102054376	-0.102054376	NA	NA	NA	NA	NA	NA	NA	NA	-0.189963779	-0.189963779	-0.189963779	-0.189963779	-0.189963779	NA	NA	NA	NA	NA	NA	NA	NA	-0.176468027	-0.176468027	-0.176468027	-0.176468027	-0.176468027	NA	NA	NA	NA	NA	NA	NA	NA	0.125917886	0.125917886	0.125917886	0.125917886	0.125917886	NA	NA	NA	NA	NA	NA	NA	NA	-0.192702415	-0.192702415	-0.192702415	-0.192702415	-0.192702415	NA	NA	NA	NA	NA	NA	NA	NA	-0.168565955	-0.168565955	-0.168565955	-0.168565955	-0.168565955	NA	NA	NA	NA	NA	NA	NA	NA	-0.19119226	-0.19119226	-0.19119226	-0.19119226	-0.19119226	NA	NA	NA	NA	NA	NA	NA	NA	-0.108741332	-0.108741332	-0.108741332	-0.108741332	-0.108741332	NA	NA	NA	NA	NA	NA	NA	NA	-0.128231895	-0.128231895	-0.128231895	-0.128231895	-0.128231895	NA	NA	NA	NA	NA	NA	NA	NA	0.071980549	0.071980549	0.071980549	0.071980549	0.071980549	NA	NA	NA	NA	NA	NA	NA	NA	0.193725742	0.193725742	0.193725742	0.193725742	0.193725742	NA	NA	NA	NA	NA	NA	NA	NA	-0.110270655	-0.110270655	-0.110270655	-0.110270655	-0.110270655	NA	NA	NA	NA	NA	NA	NA	NA	-0.07438554	-0.07438554	-0.07438554	-0.07438554	-0.07438554	NA	NA	NA	NA	NA	NA	NA	NA	0.067400831	0.067400831	0.067400831	0.067400831	0.067400831	NA	NA	NA	NA	NA	NA	NA	NA	0.145730019	0.145730019	0.145730019	0.145730019	0.145730019	NA	NA	NA	NA	NA	NA	NA	NA	-0.097687617	-0.097687617	-0.097687617	-0.097687617	-0.097687617	NA	NA	NA	NA	NA	NA	NA	NA	-0.077799223	-0.077799223	-0.077799223	-0.077799223	-0.077799223	NA	NA	NA	NA	NA	NA	NA	NA	-0.071606317	-0.071606317	-0.071606317	-0.071606317	-0.071606317	NA	NA	NA	NA	NA	NA	NA	NA	-0.184262767	-0.184262767	-0.184262767	-0.184262767	-0.184262767	NA	NA	NA	NA	NA	NA	NA	NA	0.154842226	0.154842226	0.154842226	0.154842226	0.154842226	NA	NA	NA	NA	NA	NA	NA	NA	0.124856128	0.124856128	0.124856128	0.124856128	0.124856128	NA	NA	NA	NA	NA	NA	NA	NA	0.09838955	0.09838955	0.09838955	0.09838955	0.09838955	NA	NA	NA	NA	NA	NA	NA	NA	-0.051907216	-0.051907216	-0.051907216	-0.051907216	-0.051907216	NA	NA	NA	NA	NA	NA	NA	NA	-0.164503317	-0.164503317	-0.164503317	-0.164503317	-0.164503317	NA	NA	NA	NA	NA	NA	NA	NA	0.033612352	0.033612352	0.033612352	0.033612352	0.033612352	NA	NA	NA	NA	NA	NA	NA	NA	0.196777582	0.196777582	0.196777582	0.196777582	0.196777582	NA	NA	NA	NA	NA	NA	NA	NA	-0.128106573	-0.128106573	-0.128106573	-0.128106573	-0.128106573	NA	NA	NA	NA	NA	NA	NA	NA	0.053999761	0.053999761	0.053999761	0.053999761	0.053999761	NA	NA	NA	NA	NA	NA	NA	NA	-0.183040699	-0.183040699	-0.183040699	-0.183040699	-0.183040699	NA	NA	NA	NA	NA	NA	NA	NA	0.109200541	0.109200541	0.109200541	0.109200541	0.109200541	NA	NA	NA	NA	NA	NA	NA	NA	0.194075148	0.194075148	0.194075148	0.194075148	0.194075148
Loxodonta africana	Savanna elephant	Blood	2.1.2	#469BC3	Proboscidea	1	0.2	1707	4800000	1.835616438	10.50410959	65	0.018503688	0.745500527	57	-0.339243485	-0.148362359	-0.117935978	-0.054932047	-0.021932496	-0.014611037	-0.010397088	-0.010750249	-0.010750249	-0.010750249	-0.003175301	0.002219742	0.005999854	0.463404481	0.228024304	0.161099284	0.153245132	0.076558821	0.061730842	0.059474553	0.057913729	0.057913729	0.057913729	0.058015651	0.061613947	0.067123795	0.229641656	0.165452098	0.126471668	0.115500539	0.064900915	0.050825635	0.049468877	0.048912832	0.048912832	0.048912832	0.048561815	0.04694723	0.045800205	0.363604483	0.231483005	0.169438486	0.148724405	0.069275185	0.055387906	0.055491464	0.054241474	0.054241474	0.054241474	0.053443135	0.0560927	0.060821135	0.336403561	0.198826723	0.119588449	0.099606358	0.047187307	0.03465494	0.033204205	0.034954827	0.034954827	0.034954827	0.028333133	0.032820871	0.038347778	0.46550445	0.213042571	0.159345476	0.153165992	0.076031477	0.061349052	0.058602823	0.057370497	0.057370497	0.057370497	0.057910296	0.059908669	0.064941753	0.243593271	0.149304877	0.079430678	0.090911921	0.047688215	0.039100561	0.040968887	0.041052948	0.041052948	0.041052948	0.040115536	0.035397594	0.041968118	-0.498466335	-0.208768797	-0.151999892	-0.079374722	-0.042167867	-0.032605064	-0.029994957	-0.030629722	-0.030629722	-0.030629722	-0.023681529	-0.016749818	-0.023890358	-0.319350337	-0.14781078	-0.113174649	-0.051231171	-0.013366627	-0.010584247	-0.006190753	-0.006719048	-0.006719048	-0.006719048	0.001525299	0.005203248	0.007109403	-0.462954551	0.123734913	0.102864569	0.092014732	0.034066019	0.033026927	0.03504245	0.034848657	0.034848657	0.034848657	0.030302958	0.035033161	0.03238122	0.443425789	0.215605158	0.142069279	0.104653145	0.051305717	0.033052332	0.032398949	0.032961693	0.032961693	0.032961693	0.027150714	0.023832084	0.024792954	-0.411602868	-0.184464895	-0.143550246	-0.075217743	-0.038717246	-0.027981453	-0.023083973	-0.02365933	-0.02365933	-0.02365933	-0.015291226	-0.009242992	-0.008106397	-0.303783891	-0.174942092	-0.132779616	-0.075843345	-0.034572198	-0.028974572	-0.027730743	-0.028731334	-0.028731334	-0.028731334	-0.022781464	-0.016930991	-0.021123911	-0.484759161	-0.192399602	-0.155195704	-0.084141884	-0.048230731	-0.03500438	-0.031671237	-0.031635173	-0.031635173	-0.031635173	-0.024922798	-0.018799151	-0.017171985	-0.451809122	0.073424463	0.043113612	0.075435543	-0.006722095	-0.008728158	-0.006346583	-0.005372283	-0.005372283	-0.005372283	-0.011241698	-0.002943397	-0.011025993	0.082962853	-0.052558836	-0.09162516	-0.047906147	-0.040020849	-0.03145251	-0.031406745	-0.030881348	-0.030881348	-0.030881348	-0.032964317	-0.020787272	-0.014979318	-0.348538313	-0.147250132	-0.113943982	-0.045953721	-0.01394055	-0.00927292	-0.004016462	-0.004221652	-0.004221652	-0.004221652	0.004740135	0.007217885	0.011089751	-0.386781302	-0.066858685	0.007552522	0.00249327	-0.021511476	0.000697317	-0.001258475	-0.000341251	-0.000341251	-0.000341251	-0.002401126	0.006669132	-0.016263994	-0.024944919	0.047517396	0.02944799	0.035855718	0.013184018	0.020843693	0.02037562	0.020308117	0.020308117	0.020308117	0.019418163	0.015467093	0.01506223	-0.409480109	-0.194881099	-0.150310123	-0.083272754	-0.037142522	-0.028885179	-0.028127227	-0.029003791	-0.029003791	-0.029003791	-0.021691536	-0.014807267	-0.020043992	-0.388630472	-0.215970311	-0.139460719	-0.084937533	-0.048902353	-0.040333547	-0.040449671	-0.040707218	-0.040707218	-0.040707218	-0.036983121	-0.031381728	-0.046657337	0.453289562	0.208116198	0.127196738	0.126301563	0.071281138	0.057090824	0.054945989	0.053194507	0.053194507	0.053194507	0.052503176	0.053677016	0.065203235	0.142891477	0.026839341	-0.039809611	-0.038048376	-0.027688306	-0.020191225	-0.020434135	-0.022875721	-0.022875721	-0.022875721	-0.026111962	-0.022231391	-0.011883786	-0.431816334	-0.230814375	-0.192008239	-0.136883661	-0.076933491	-0.057520074	-0.055039877	-0.054477097	-0.054477097	-0.054477097	-0.053980281	-0.051880833	-0.058887922	-0.377851455	-0.164018751	-0.124407596	-0.053622248	-0.013743323	-0.009991234	-0.005696285	-0.006251462	-0.006251462	-0.006251462	0.002782908	0.006536028	0.007981679	-0.399147863	-0.048778914	0.015305767	0.014662091	-0.006442603	0.009264718	0.0054918	0.006454381	0.006454381	0.006454381	0.005775113	0.01191354	-0.006830033	0.142794264	0.097645019	0.052999813	0.058348676	0.031223664	0.028347551	0.028931062	0.029110224	0.029110224	0.029110224	0.028017125	0.019774192	0.027245111	-0.485889691	-0.215345345	-0.155682512	-0.080138976	-0.04338809	-0.032643539	-0.030694664	-0.030596021	-0.030596021	-0.030596021	-0.023589197	-0.017455178	-0.021993257	-0.486135713	-0.214576784	-0.162170377	-0.082989411	-0.048059732	-0.035763815	-0.033605864	-0.034365995	-0.034365995	-0.034365995	-0.028858358	-0.019995701	-0.02626698	-0.477780581	-0.248390314	-0.188024786	-0.118101336	-0.064768314	-0.047858854	-0.044473471	-0.044466205	-0.044466205	-0.044466205	-0.040225446	-0.032166921	-0.039662142	-0.316197951	-0.134120665	-0.105149967	-0.038793511	-0.01051664	-0.007113619	-0.001700255	-0.00185794	-0.00185794	-0.00185794	0.006242958	0.008011363	0.012235677	-0.311511569	-0.167567799	-0.132427191	-0.074621436	-0.028712558	-0.021924121	-0.01813043	-0.019426876	-0.019426876	-0.019426876	-0.011104164	-0.005695628	-0.003425595	0.15802413	0.182648825	0.136560795	0.108725857	0.061817407	0.054920513	0.052436036	0.051037957	0.051037957	0.051037957	0.049470178	0.050502367	0.049616002	0.197326915	0.098048883	0.048259976	0.057947232	0.038067447	0.034113676	0.035286048	0.035388832	0.035388832	0.035388832	0.035815766	0.029852136	0.037999739	-0.428347373	-0.168296057	-0.127836872	-0.055019111	-0.019280377	-0.012133614	-0.007487224	-0.008149946	-0.008149946	-0.008149946	0.001307644	0.006005601	0.008182565	-0.489798965	-0.199850557	-0.161995879	-0.084284051	-0.043350471	-0.031453222	-0.028892293	-0.028791178	-0.028791178	-0.028791178	-0.020985261	-0.013846818	-0.011583847	-0.441739594	-0.17549617	-0.136586097	-0.063103352	-0.022082435	-0.015567026	-0.010513716	-0.010958001	-0.010958001	-0.010958001	-0.001497405	0.003290856	0.006756903	0.290756391	0.162908998	0.086276727	0.071969051	0.034363754	0.021486896	0.021669096	0.021082636	0.021082636	0.021082636	0.014123001	0.015054373	0.015055302	-0.3647578	-0.202688469	-0.167817469	-0.111987623	-0.053687347	-0.038365954	-0.037114471	-0.036447673	-0.036447673	-0.036447673	-0.034367502	-0.023904302	-0.023943723	-0.418099332	-0.245735815	-0.188658185	-0.109859138	-0.053578935	-0.038479942	-0.038339964	-0.039129199	-0.039129199	-0.039129199	-0.034601201	-0.025948774	-0.030134844	-0.448078597	-0.21191847	-0.16351433	-0.090413325	-0.052896643	-0.040720624	-0.037747762	-0.038203435	-0.038203435	-0.038203435	-0.032772024	-0.027085565	-0.033214451	-0.232770745	-0.158867053	-0.12143905	-0.040764533	-0.00517783	-0.002606288	-0.000458674	-0.002559645	-0.002559645	-0.002559645	0.00072175	0.008319265	0.002805042	-0.171986494	0.012612389	0.074348647	0.025167461	-0.016564976	-0.009424095	-0.009630735	-0.010630022	-0.010630022	-0.010630022	-0.012986682	-0.015352959	-0.025877403	-0.449041094	-0.010367619	0.003026356	-0.018181419	-0.033752386	-0.025304364	-0.028055651	-0.026609842	-0.026609842	-0.026609842	-0.028796709	-0.025820454	-0.035857883	-0.385758354	-0.172444536	-0.149340464	-0.073273187	-0.027132108	-0.025651392	-0.021024446	-0.022027658	-0.022027658	-0.022027658	-0.013599074	-0.009283052	-0.001795201	-0.218335539	0.000923346	-0.062747473	-0.02406209	0.030545785	0.014948508	0.013924254	0.011412948	0.011412948	0.011412948	0.012367581	0.013111373	0.027923753	-0.449249033	-0.186818032	-0.15065308	-0.087822698	-0.048515096	-0.034636959	-0.030964326	-0.031214137	-0.031214137	-0.031214137	-0.023640826	-0.019754568	-0.015472322	-0.386826088	-0.170915809	-0.160012109	-0.095206137	-0.051822518	-0.030658348	-0.031994929	-0.03412043	-0.03412043	-0.03412043	-0.027945459	-0.026978901	-0.020297441	-0.22086779	-0.234375479	-0.183087292	-0.107474118	-0.064089408	-0.048367193	-0.043445519	-0.043912362	-0.043912362	-0.043912362	-0.040105034	-0.031004185	-0.035880095	-0.285008983	-0.145648436	-0.107259944	-0.044090164	-0.011816405	-0.009993257	-0.004478756	-0.004378904	-0.004378904	-0.004378904	0.003977625	0.006713616	0.008775895	-0.108006381	-0.00892424	-0.041789535	-0.002040659	0.013778631	0.003571704	0.000901779	-0.002743819	-0.002743819	-0.002743819	-0.003140574	0.00116117	-0.005172134	-0.469551766	-0.215027507	-0.159210987	-0.071120938	-0.026590413	-0.022981054	-0.0190076	-0.019077622	-0.019077622	-0.019077622	-0.009910167	-0.004157626	-0.006537148	-0.28681039	-0.215443116	-0.143000026	-0.072465933	-0.046227375	-0.036892469	-0.034942757	-0.03486583	-0.03486583	-0.03486583	-0.029652963	-0.021829289	-0.032253062	0.046236007	-0.049408259	-0.135605606	-0.07811812	-0.041648597	-0.028692218	-0.030349791	-0.031512615	-0.031512615	-0.031512615	-0.029833393	-0.02297904	0.008994104
Macaca mulatta	Rhesus macaque	Adipose	1.4.2	#7FC97F	Primates	1	1	444	8235	0.452054795	4.435616438	42	0.558809524	1	5	NA	NA	NA	NA	NA	NA	NA	-0.078083899	-0.078083899	0.006727312	0.006727312	0.006727312	0.006727312	NA	NA	NA	NA	NA	NA	NA	0.043610262	0.043610262	0.101335603	0.101335603	0.101335603	0.101335603	NA	NA	NA	NA	NA	NA	NA	0.107244365	0.107244365	0.035194699	0.035194699	0.035194699	0.035194699	NA	NA	NA	NA	NA	NA	NA	0.067616926	0.067616926	0.051516125	0.051516125	0.051516125	0.051516125	NA	NA	NA	NA	NA	NA	NA	0.085450652	0.085450652	0.020147809	0.020147809	0.020147809	0.020147809	NA	NA	NA	NA	NA	NA	NA	0.076162687	0.076162687	0.100492829	0.100492829	0.100492829	0.100492829	NA	NA	NA	NA	NA	NA	NA	-0.061371344	-0.061371344	0.068566374	0.068566374	0.068566374	0.068566374	NA	NA	NA	NA	NA	NA	NA	-0.140316165	-0.140316165	-0.075595248	-0.075595248	-0.075595248	-0.075595248	NA	NA	NA	NA	NA	NA	NA	-0.076081843	-0.076081843	0.018449831	0.018449831	0.018449831	0.018449831	NA	NA	NA	NA	NA	NA	NA	0.160466949	0.160466949	0.075725304	0.075725304	0.075725304	0.075725304	NA	NA	NA	NA	NA	NA	NA	0.077711209	0.077711209	-0.016022753	-0.016022753	-0.016022753	-0.016022753	NA	NA	NA	NA	NA	NA	NA	-0.006736174	-0.006736174	0.068831551	0.068831551	0.068831551	0.068831551	NA	NA	NA	NA	NA	NA	NA	-0.038272046	-0.038272046	0.021878736	0.021878736	0.021878736	0.021878736	NA	NA	NA	NA	NA	NA	NA	-0.127371647	-0.127371647	-0.099766843	-0.099766843	-0.099766843	-0.099766843	NA	NA	NA	NA	NA	NA	NA	0.06003963	0.06003963	0.107455993	0.107455993	0.107455993	0.107455993	NA	NA	NA	NA	NA	NA	NA	0.108943728	0.108943728	0.02387581	0.02387581	0.02387581	0.02387581	NA	NA	NA	NA	NA	NA	NA	-0.098633665	-0.098633665	0.005561749	0.005561749	0.005561749	0.005561749	NA	NA	NA	NA	NA	NA	NA	-0.004986472	-0.004986472	-0.04986026	-0.04986026	-0.04986026	-0.04986026	NA	NA	NA	NA	NA	NA	NA	0.018732052	0.018732052	0.003884092	0.003884092	0.003884092	0.003884092	NA	NA	NA	NA	NA	NA	NA	-0.006749265	-0.006749265	0.043224613	0.043224613	0.043224613	0.043224613	NA	NA	NA	NA	NA	NA	NA	-0.068223886	-0.068223886	-0.052978038	-0.052978038	-0.052978038	-0.052978038	NA	NA	NA	NA	NA	NA	NA	0.032798577	0.032798577	0.066237479	0.066237479	0.066237479	0.066237479	NA	NA	NA	NA	NA	NA	NA	0.124919517	0.124919517	0.008664933	0.008664933	0.008664933	0.008664933	NA	NA	NA	NA	NA	NA	NA	0.100660802	0.100660802	-0.026698508	-0.026698508	-0.026698508	-0.026698508	NA	NA	NA	NA	NA	NA	NA	-0.091022947	-0.091022947	-0.010261989	-0.010261989	-0.010261989	-0.010261989	NA	NA	NA	NA	NA	NA	NA	-0.016287113	-0.016287113	-0.073065564	-0.073065564	-0.073065564	-0.073065564	NA	NA	NA	NA	NA	NA	NA	-0.086514617	-0.086514617	0.017956935	0.017956935	0.017956935	0.017956935	NA	NA	NA	NA	NA	NA	NA	-0.089843727	-0.089843727	-0.064830452	-0.064830452	-0.064830452	-0.064830452	NA	NA	NA	NA	NA	NA	NA	-0.034765705	-0.034765705	-0.041330832	-0.041330832	-0.041330832	-0.041330832	NA	NA	NA	NA	NA	NA	NA	0.090433398	0.090433398	-0.003279862	-0.003279862	-0.003279862	-0.003279862	NA	NA	NA	NA	NA	NA	NA	-0.098754358	-0.098754358	0.000650289	0.000650289	0.000650289	0.000650289	NA	NA	NA	NA	NA	NA	NA	-0.076210135	-0.076210135	-0.011332099	-0.011332099	-0.011332099	-0.011332099	NA	NA	NA	NA	NA	NA	NA	0.030108903	0.030108903	0.06351602	0.06351602	0.06351602	0.06351602	NA	NA	NA	NA	NA	NA	NA	-0.073474163	-0.073474163	0.028523943	0.028523943	0.028523943	0.028523943	NA	NA	NA	NA	NA	NA	NA	-0.089911718	-0.089911718	-0.030205492	-0.030205492	-0.030205492	-0.030205492	NA	NA	NA	NA	NA	NA	NA	-0.144123296	-0.144123296	-0.077162074	-0.077162074	-0.077162074	-0.077162074	NA	NA	NA	NA	NA	NA	NA	-0.106617277	-0.106617277	-0.023959274	-0.023959274	-0.023959274	-0.023959274	NA	NA	NA	NA	NA	NA	NA	0.072549436	0.072549436	-0.004492187	-0.004492187	-0.004492187	-0.004492187	NA	NA	NA	NA	NA	NA	NA	0.064541724	0.064541724	-0.059737183	-0.059737183	-0.059737183	-0.059737183	NA	NA	NA	NA	NA	NA	NA	-0.179591378	-0.179591378	-0.131226152	-0.131226152	-0.131226152	-0.131226152	NA	NA	NA	NA	NA	NA	NA	-0.119854772	-0.119854772	-0.11711042	-0.11711042	-0.11711042	-0.11711042	NA	NA	NA	NA	NA	NA	NA	0.020886561	0.020886561	-0.048724227	-0.048724227	-0.048724227	-0.048724227	NA	NA	NA	NA	NA	NA	NA	0.063846857	0.063846857	-0.054822648	-0.054822648	-0.054822648	-0.054822648	NA	NA	NA	NA	NA	NA	NA	0.13735969	0.13735969	-0.034525991	-0.034525991	-0.034525991	-0.034525991	NA	NA	NA	NA	NA	NA	NA	-0.077232565	-0.077232565	0.031672492	0.031672492	0.031672492	0.031672492	NA	NA	NA	NA	NA	NA	NA	0.066308906	0.066308906	-0.054827351	-0.054827351	-0.054827351	-0.054827351	NA	NA	NA	NA	NA	NA	NA	0.042799653	0.042799653	0.008742128	0.008742128	0.008742128	0.008742128	NA	NA	NA	NA	NA	NA	NA	0.105968517	0.105968517	-0.013526502	-0.013526502	-0.013526502	-0.013526502	NA	NA	NA	NA	NA	NA	NA	0.119063197	0.119063197	-0.027919317	-0.027919317	-0.027919317	-0.027919317	NA	NA	NA	NA	NA	NA	NA	-0.091666198	-0.091666198	0.001571855	0.001571855	0.001571855	0.001571855	NA	NA	NA	NA	NA	NA	NA	0.016257855	0.016257855	-0.01953425	-0.01953425	-0.01953425	-0.01953425	NA	NA	NA	NA	NA	NA	NA	-0.135759263	-0.135759263	-0.058697658	-0.058697658	-0.058697658	-0.058697658	NA	NA	NA	NA	NA	NA	NA	-0.199017973	-0.199017973	-0.086193894	-0.086193894	-0.086193894	-0.086193894	NA	NA	NA	NA	NA	NA	NA	-0.098541825	-0.098541825	0.066411184	0.066411184	0.066411184	0.066411184
Macaca mulatta	Rhesus macaque	Blood	1.4.2	#469BC3	Primates	1	1	444	8235	0.452054795	4.435616438	42	0.042619048	1	199	2.134547611	-0.242928158	-0.169100391	-0.126259603	-0.078032664	-0.067936023	-0.064021623	-0.056942215	-0.048935626	-0.048594755	-0.038781706	-0.038781706	-0.030781771	0.689026167	0.152884972	0.194110548	0.081144525	0.083797877	0.078084859	0.067871979	0.051791571	0.049886816	0.044325866	0.03766838	0.03766838	0.0201498	1.019323638	0.101952682	0.15934885	0.051568503	0.055927304	0.055764446	0.051144878	0.040274731	0.04049905	0.036509819	0.031233446	0.031233446	0.019435889	0.737939672	0.053632097	0.139115673	0.042063268	0.063552802	0.062822327	0.058439038	0.047115144	0.045806819	0.040808319	0.037152907	0.037152907	0.024613254	0.842574622	-0.049743771	0.021520508	-0.042166203	0.004878752	0.009869174	0.01567724	0.013574122	0.015321633	0.011566412	0.013013318	0.013013318	0.012531703	-0.785637034	0.180986724	0.208430032	0.099183803	0.093784747	0.08441365	0.072977963	0.054532059	0.052317515	0.046617793	0.039894825	0.039894825	0.021155897	-0.865313757	0.149340837	0.183781911	0.069523249	0.072204121	0.071758061	0.066264968	0.048844191	0.047619765	0.042793609	0.036377366	0.036377366	0.023580853	0.026937938	-0.299375166	-0.233195416	-0.131156003	-0.112637859	-0.092424347	-0.076739794	-0.062205404	-0.056100826	-0.051772773	-0.042139835	-0.042139835	-0.023079805	2.190493358	-0.1988778	-0.13291516	-0.103958247	-0.063456654	-0.058169853	-0.056190799	-0.049318479	-0.040934151	-0.039910431	-0.031408415	-0.031408415	-0.024563702	-1.925873713	0.157967614	0.176864686	0.081612928	0.081700225	0.073619274	0.060878346	0.047474424	0.045837095	0.040362122	0.03419245	0.03419245	0.017898874	1.815694696	0.157975755	0.175685817	0.06993879	0.060405494	0.059614217	0.053113858	0.038340864	0.038768108	0.032275077	0.024325103	0.024325103	0.01071519	1.828172996	-0.179661449	-0.117153843	-0.098315514	-0.047976239	-0.045906326	-0.038168795	-0.030996241	-0.02201635	-0.021587165	-0.012537902	-0.012537902	-0.004385067	1.87205691	-0.320060713	-0.239951616	-0.16446971	-0.111424583	-0.097995385	-0.088602303	-0.075758477	-0.0686315	-0.067027863	-0.057891371	-0.057891371	-0.045172732	0.3322804	-0.311026577	-0.232610774	-0.128612283	-0.112478072	-0.09563843	-0.080488422	-0.064692452	-0.056781851	-0.053123024	-0.042668914	-0.042668914	-0.024216664	-2.379903414	0.029720697	0.087068405	0.025950521	0.049129739	0.039421965	0.027943025	0.022372387	0.022873376	0.019305071	0.016229297	0.016229297	0.005172496	0.390172545	-0.292962293	-0.18163569	-0.115153287	-0.085728467	-0.068706698	-0.063937176	-0.050262141	-0.042777021	-0.042591412	-0.030790319	-0.030790319	-0.019225261	2.18866919	-0.12473798	-0.042200438	-0.05808007	-0.040262581	-0.029577808	-0.034323182	-0.038940741	-0.033836657	-0.033063578	-0.029576901	-0.029576901	-0.03136235	-1.884249186	-0.136250254	0.024007316	0.02977701	0.020323756	0.023614398	0.013131044	0.004442321	0.002785868	0.001284736	0.003622963	0.003622963	-0.012205625	-2.151924304	-0.000530252	0.037551925	0.001372179	-0.015001364	0.003046335	0.012225455	0.002972998	0.003047251	0.003256216	0.002017658	0.002017658	0.001545663	1.694120277	-0.307690718	-0.244752112	-0.157991236	-0.115894006	-0.097547186	-0.082474823	-0.069072306	-0.061496484	-0.057903024	-0.047509124	-0.047509124	-0.029418472	1.457288973	-0.363526822	-0.26379963	-0.156647378	-0.114081731	-0.096843305	-0.084060644	-0.068101668	-0.061851143	-0.059112752	-0.048579521	-0.048579521	-0.032573018	0.244375514	-0.000133583	0.082749543	0.011961663	0.017444266	0.017997194	0.017196297	0.006008498	0.006495114	0.000270386	-0.003394295	-0.003394295	-0.014416866	1.167560019	-0.173504905	-0.140008138	-0.097151871	-0.089219443	-0.069964706	-0.051241684	-0.039322959	-0.031454472	-0.029971011	-0.020843393	-0.020843393	-0.003373972	-0.470460885	-0.342186752	-0.251339561	-0.162784489	-0.126992425	-0.10943807	-0.094298039	-0.079615345	-0.069963536	-0.067114128	-0.057483094	-0.057483094	-0.041575684	1.57802844	-0.210698926	-0.152994196	-0.083183062	-0.08155971	-0.071569297	-0.06276093	-0.052768106	-0.046730216	-0.042493813	-0.035566525	-0.035566525	-0.023882469	-2.287681895	0.003034779	0.16685594	0.091208583	0.093001677	0.087546752	0.074564137	0.054841731	0.053729216	0.04871129	0.046888814	0.046888814	0.029601652	-2.145123552	0.104430319	0.051224553	0.005723457	0.002947631	0.011216422	0.023262305	0.016545664	0.017543511	0.018840382	0.014345779	0.014345779	0.020875407	0.349665448	-0.361978722	-0.247012374	-0.136355942	-0.113353407	-0.095703992	-0.082494423	-0.066803921	-0.060394278	-0.056894635	-0.045965247	-0.045965247	-0.029315133	1.160001962	-0.294888682	-0.227317777	-0.129944559	-0.110468888	-0.094056166	-0.079811573	-0.064837291	-0.058337159	-0.054411049	-0.045000691	-0.045000691	-0.028128086	0.607173836	-0.345438411	-0.253157795	-0.152015905	-0.120232726	-0.101451207	-0.085219707	-0.068890889	-0.061436993	-0.057549831	-0.046530963	-0.046530963	-0.027764326	1.745023171	-0.06352888	-0.016437209	-0.022605465	-0.032129906	-0.026470356	-0.03212062	-0.036616753	-0.031814868	-0.030521212	-0.029100967	-0.029100967	-0.03041873	1.964980634	-0.292655989	-0.234849098	-0.135651056	-0.10535338	-0.089774	-0.078084053	-0.065717511	-0.059462761	-0.056151742	-0.047697042	-0.047697042	-0.030776607	0.471210711	0.244743934	0.217445931	0.094658745	0.090329435	0.089280834	0.08010508	0.064280479	0.062057942	0.059599245	0.052033056	0.052033056	0.042581407	-0.98803993	0.144989675	0.14709839	0.063461838	0.060001075	0.062715812	0.061842936	0.047819539	0.04852142	0.044436791	0.037655942	0.037655942	0.031612553	1.681700961	-0.289613469	-0.203646363	-0.124268766	-0.106399762	-0.092101128	-0.08106975	-0.069120305	-0.060924016	-0.057010205	-0.04812631	-0.04812631	-0.03506407	-0.713602888	-0.245998386	-0.211917635	-0.110980482	-0.098965981	-0.082813292	-0.067079642	-0.053593295	-0.048023586	-0.043524687	-0.034243067	-0.034243067	-0.014939975	0.961416214	-0.281914761	-0.201626541	-0.105455288	-0.093234269	-0.078530846	-0.06789932	-0.056944688	-0.051232567	-0.046612779	-0.038502925	-0.038502925	-0.023162983	0.964013806	0.029921129	0.08832292	0.029968092	0.051600884	0.04051472	0.046977561	0.046494583	0.047009738	0.043289286	0.042707274	0.042707274	0.039247134	1.839635125	-0.266894857	-0.218709487	-0.11945956	-0.090378911	-0.082096931	-0.062741038	-0.042813842	-0.037334282	-0.035297988	-0.022175971	-0.022175971	-0.002588478	-0.037768174	-0.282562444	-0.231446382	-0.136889469	-0.107102281	-0.085948696	-0.068997559	-0.055028949	-0.049418753	-0.046047116	-0.034931832	-0.034931832	-0.015097492	-0.154971116	-0.290822618	-0.234414142	-0.1427949	-0.120636676	-0.103674236	-0.083649588	-0.068652963	-0.061072488	-0.056785273	-0.047589344	-0.047589344	-0.029350963	0.897605362	-0.334057144	-0.236587466	-0.123356704	-0.100641403	-0.084687342	-0.071032717	-0.054167775	-0.047897321	-0.047004428	-0.034683664	-0.034683664	-0.01772703	-2.511150729	0.286126784	0.183207489	0.108179981	0.081670992	0.077377688	0.065315455	0.056390912	0.05378447	0.049820839	0.040700333	0.040700333	0.037500983	-1.609726021	-0.089093205	0.04010791	-0.046721124	-0.022974474	-0.004715108	-0.009636795	-0.014284224	-0.011540441	-0.015729066	-0.015377135	-0.015377135	-0.021317748	1.153728635	-0.22934837	-0.211668932	-0.118030741	-0.104111307	-0.094115314	-0.076691463	-0.059629873	-0.050630784	-0.044434024	-0.0328851	-0.0328851	-0.008522968	0.860451748	-0.223718647	-0.19888244	-0.114959312	-0.089723141	-0.077274134	-0.055959007	-0.039154797	-0.032216714	-0.029362725	-0.01822286	-0.01822286	0.002591173	1.580311486	-0.315583264	-0.216297218	-0.15701033	-0.106967368	-0.093573007	-0.08179757	-0.071311552	-0.062543025	-0.061770041	-0.051057084	-0.051057084	-0.04094992	0.903782407	-0.269481211	-0.229231187	-0.14137964	-0.106500879	-0.087543267	-0.067320571	-0.052183479	-0.044314539	-0.042331822	-0.030674662	-0.030674662	-0.010103242	0.791400257	-0.297288135	-0.233757604	-0.158533522	-0.122214006	-0.106166702	-0.089456416	-0.070753388	-0.060455143	-0.059155424	-0.049098986	-0.049098986	-0.032174148	2.043661973	-0.130495568	-0.09307407	-0.08169541	-0.057312577	-0.050133816	-0.050716373	-0.051086125	-0.044375366	-0.042919271	-0.03921575	-0.03921575	-0.035400166	0.558149009	0.027538098	0.131442614	0.028104612	0.022680718	0.023840748	0.018466223	0.006365476	0.002586394	-0.000821099	-0.006628604	-0.006628604	-0.023997699	-0.87738239	-0.251504601	-0.199201882	-0.120242962	-0.10351817	-0.085534535	-0.07235762	-0.059872255	-0.054933898	-0.050743945	-0.042831906	-0.042831906	-0.025051298	0.611122999	-0.292970716	-0.239172945	-0.144218283	-0.113788226	-0.094357921	-0.07524382	-0.059802564	-0.052698949	-0.048862792	-0.037161045	-0.037161045	-0.015499798	0.523889443	0.250707064	0.173206496	0.148791796	0.082645452	0.066103462	0.059073941	0.056747662	0.05636015	0.057874883	0.052580458	0.052580458	0.051101265
Macaca mulatta	Rhesus macaque	Cortex	1.4.2	#7570B3	Primates	1	1	444	8235	0.452054795	4.435616438	42	0.409047619	1	6	NA	NA	NA	NA	NA	NA	-0.117560682	-0.014026816	-0.014026816	-0.011284463	-0.011284463	-0.011284463	-0.011284463	NA	NA	NA	NA	NA	NA	0.011505991	0.064454422	0.064454422	0.067475442	0.067475442	0.067475442	0.067475442	NA	NA	NA	NA	NA	NA	-0.214810983	0.074931031	0.074931031	0.055239783	0.055239783	0.055239783	0.055239783	NA	NA	NA	NA	NA	NA	0.169965678	0.101543871	0.101543871	0.07705831	0.07705831	0.07705831	0.07705831	NA	NA	NA	NA	NA	NA	0.197394252	0.12975215	0.12975215	0.056774688	0.056774688	0.056774688	0.056774688	NA	NA	NA	NA	NA	NA	0.053879149	0.104581211	0.104581211	0.092123824	0.092123824	0.092123824	0.092123824	NA	NA	NA	NA	NA	NA	-0.201697405	-0.074388832	-0.074388832	0.021379944	0.021379944	0.021379944	0.021379944	NA	NA	NA	NA	NA	NA	0.222940084	0.129128232	0.129128232	0.017712711	0.017712711	0.017712711	0.017712711	NA	NA	NA	NA	NA	NA	-0.129269115	0.021427281	0.021427281	0.004569605	0.004569605	0.004569605	0.004569605	NA	NA	NA	NA	NA	NA	0.224770626	0.143370668	0.143370668	0.10231492	0.10231492	0.10231492	0.10231492	NA	NA	NA	NA	NA	NA	0.108473337	0.077804798	0.077804798	0.065570355	0.065570355	0.065570355	0.065570355	NA	NA	NA	NA	NA	NA	0.212023794	0.005399441	0.005399441	-0.041962396	-0.041962396	-0.041962396	-0.041962396	NA	NA	NA	NA	NA	NA	0.133641048	0.102087356	0.102087356	-0.026698905	-0.026698905	-0.026698905	-0.026698905	NA	NA	NA	NA	NA	NA	0.227997715	0.117721988	0.117721988	0.000788497	0.000788497	0.000788497	0.000788497	NA	NA	NA	NA	NA	NA	0.203839208	0.13603255	0.13603255	0.090439918	0.090439918	0.090439918	0.090439918	NA	NA	NA	NA	NA	NA	0.229300223	0.094326272	0.094326272	0.015747007	0.015747007	0.015747007	0.015747007	NA	NA	NA	NA	NA	NA	-0.17163675	-0.011855294	-0.011855294	0.012660419	0.012660419	0.012660419	0.012660419	NA	NA	NA	NA	NA	NA	0.094690083	-0.077234482	-0.077234482	-0.035058949	-0.035058949	-0.035058949	-0.035058949	NA	NA	NA	NA	NA	NA	-0.081334025	-0.124882576	-0.124882576	-0.025543719	-0.025543719	-0.025543719	-0.025543719	NA	NA	NA	NA	NA	NA	0.224123968	0.070787483	0.070787483	-0.028951053	-0.028951053	-0.028951053	-0.028951053	NA	NA	NA	NA	NA	NA	0.224756942	0.099491233	0.099491233	-0.018332387	-0.018332387	-0.018332387	-0.018332387	NA	NA	NA	NA	NA	NA	0.213263851	0.13192634	0.13192634	0.033588962	0.033588962	0.033588962	0.033588962	NA	NA	NA	NA	NA	NA	0.215877468	0.120472741	0.120472741	0.028874966	0.028874966	0.028874966	0.028874966	NA	NA	NA	NA	NA	NA	0.227779067	0.136751575	0.136751575	0.003559008	0.003559008	0.003559008	0.003559008	NA	NA	NA	NA	NA	NA	-0.101622455	0.066766653	0.066766653	0.035315213	0.035315213	0.035315213	0.035315213	NA	NA	NA	NA	NA	NA	-0.047541467	0.0917769	0.0917769	0.083921905	0.083921905	0.083921905	0.083921905	NA	NA	NA	NA	NA	NA	-0.195546508	-0.135931751	-0.135931751	-0.031290024	-0.031290024	-0.031290024	-0.031290024	NA	NA	NA	NA	NA	NA	0.230732256	0.148492996	0.148492996	0.040093287	0.040093287	0.040093287	0.040093287	NA	NA	NA	NA	NA	NA	0.230429486	0.118529972	0.118529972	0.006019205	0.006019205	0.006019205	0.006019205	NA	NA	NA	NA	NA	NA	0.224609407	0.135791329	0.135791329	-0.03259207	-0.03259207	-0.03259207	-0.03259207	NA	NA	NA	NA	NA	NA	-0.149205085	0.004869393	0.004869393	0.019190457	0.019190457	0.019190457	0.019190457	NA	NA	NA	NA	NA	NA	0.069542337	0.122965907	0.122965907	0.017823641	0.017823641	0.017823641	0.017823641	NA	NA	NA	NA	NA	NA	-0.042764469	0.054408158	0.054408158	0.063271066	0.063271066	0.063271066	0.063271066	NA	NA	NA	NA	NA	NA	0.017846195	-0.053229584	-0.053229584	0.058317512	0.058317512	0.058317512	0.058317512	NA	NA	NA	NA	NA	NA	0.133709533	0.128828718	0.128828718	0.028433604	0.028433604	0.028433604	0.028433604	NA	NA	NA	NA	NA	NA	0.198211756	0.135344078	0.135344078	0.047513054	0.047513054	0.047513054	0.047513054	NA	NA	NA	NA	NA	NA	-0.060632926	0.080154776	0.080154776	0.053052739	0.053052739	0.053052739	0.053052739	NA	NA	NA	NA	NA	NA	0.18864907	0.122748809	0.122748809	0.080447434	0.080447434	0.080447434	0.080447434	NA	NA	NA	NA	NA	NA	0.230507858	0.14477015	0.14477015	0.050638147	0.050638147	0.050638147	0.050638147	NA	NA	NA	NA	NA	NA	0.115830488	0.099170758	0.099170758	-0.011534513	-0.011534513	-0.011534513	-0.011534513	NA	NA	NA	NA	NA	NA	0.210438661	0.127854595	0.127854595	0.020118014	0.020118014	0.020118014	0.020118014	NA	NA	NA	NA	NA	NA	0.230499616	0.139615691	0.139615691	0.024041975	0.024041975	0.024041975	0.024041975	NA	NA	NA	NA	NA	NA	0.120894395	0.089276742	0.089276742	0.01204013	0.01204013	0.01204013	0.01204013	NA	NA	NA	NA	NA	NA	0.125520875	0.006287753	0.006287753	-0.042147325	-0.042147325	-0.042147325	-0.042147325	NA	NA	NA	NA	NA	NA	0.226747153	0.12719772	0.12719772	-0.000893902	-0.000893902	-0.000893902	-0.000893902	NA	NA	NA	NA	NA	NA	0.219439627	0.10498789	0.10498789	-0.005217924	-0.005217924	-0.005217924	-0.005217924	NA	NA	NA	NA	NA	NA	0.191696344	0.081987376	0.081987376	-0.040674233	-0.040674233	-0.040674233	-0.040674233	NA	NA	NA	NA	NA	NA	0.220711298	0.048799749	0.048799749	-0.033039347	-0.033039347	-0.033039347	-0.033039347	NA	NA	NA	NA	NA	NA	0.228218593	0.104504755	0.104504755	0.004830997	0.004830997	0.004830997	0.004830997	NA	NA	NA	NA	NA	NA	-0.03527722	0.10488597	0.10488597	0.043150481	0.043150481	0.043150481	0.043150481	NA	NA	NA	NA	NA	NA	0.191343485	0.128533211	0.128533211	0.049744378	0.049744378	0.049744378	0.049744378	NA	NA	NA	NA	NA	NA	0.194696879	0.133630921	0.133630921	0.050269045	0.050269045	0.050269045	0.050269045	NA	NA	NA	NA	NA	NA	0.229712513	0.125994158	0.125994158	0.012737446	0.012737446	0.012737446	0.012737446	NA	NA	NA	NA	NA	NA	-0.158847496	-0.081334637	-0.081334637	0.010266724	0.010266724	0.010266724	0.010266724
Macaca mulatta	Rhesus macaque	Liver	1.4.2	#33A02C	Primates	1	1	444	8235	0.452054795	4.435616438	42	0.409047619	1	5	NA	NA	NA	NA	NA	-0.270448247	-0.16601095	-0.16601095	-0.16601095	0.042779374	0.042779374	0.042779374	0.042779374	NA	NA	NA	NA	NA	0.269813323	0.213718912	0.213718912	0.213718912	0.091559483	0.091559483	0.091559483	0.091559483	NA	NA	NA	NA	NA	0.273176822	0.202439071	0.202439071	0.202439071	0.053917711	0.053917711	0.053917711	0.053917711	NA	NA	NA	NA	NA	0.274869296	0.227362586	0.227362586	0.227362586	0.043257786	0.043257786	0.043257786	0.043257786	NA	NA	NA	NA	NA	0.273020542	0.215030593	0.215030593	0.215030593	0.045486756	0.045486756	0.045486756	0.045486756	NA	NA	NA	NA	NA	-0.007223181	-0.037435328	-0.037435328	-0.037435328	0.075679	0.075679	0.075679	0.075679	NA	NA	NA	NA	NA	0.09208736	-0.069683343	-0.069683343	-0.069683343	0.046741406	0.046741406	0.046741406	0.046741406	NA	NA	NA	NA	NA	-0.274112964	-0.172854175	-0.172854175	-0.172854175	-0.051537923	-0.051537923	-0.051537923	-0.051537923	NA	NA	NA	NA	NA	-0.271520008	-0.183071151	-0.183071151	-0.183071151	0.038009062	0.038009062	0.038009062	0.038009062	NA	NA	NA	NA	NA	-0.094762449	-0.061082765	-0.061082765	-0.061082765	0.059011868	0.059011868	0.059011868	0.059011868	NA	NA	NA	NA	NA	0.139079066	0.183947835	0.183947835	0.183947835	0.087824309	0.087824309	0.087824309	0.087824309	NA	NA	NA	NA	NA	-0.264507329	-0.073513348	-0.073513348	-0.073513348	0.084612232	0.084612232	0.084612232	0.084612232	NA	NA	NA	NA	NA	-0.27208219	-0.069082834	-0.069082834	-0.069082834	0.04856284	0.04856284	0.04856284	0.04856284	NA	NA	NA	NA	NA	-0.275037544	-0.151704179	-0.151704179	-0.151704179	-0.013706581	-0.013706581	-0.013706581	-0.013706581	NA	NA	NA	NA	NA	0.260910309	0.225368901	0.225368901	0.225368901	0.074920567	0.074920567	0.074920567	0.074920567	NA	NA	NA	NA	NA	0.273988468	0.228229474	0.228229474	0.228229474	0.071327497	0.071327497	0.071327497	0.071327497	NA	NA	NA	NA	NA	-0.268572724	-0.175025056	-0.175025056	-0.175025056	0.020792055	0.020792055	0.020792055	0.020792055	NA	NA	NA	NA	NA	-0.02996003	0.167180689	0.167180689	0.167180689	0.028515587	0.028515587	0.028515587	0.028515587	NA	NA	NA	NA	NA	0.044270314	0.142439408	0.142439408	0.142439408	0.053621592	0.053621592	0.053621592	0.053621592	NA	NA	NA	NA	NA	-0.273683988	-0.117371531	-0.117371531	-0.117371531	0.062568753	0.062568753	0.062568753	0.062568753	NA	NA	NA	NA	NA	-0.274585104	-0.067957684	-0.067957684	-0.067957684	-0.050869888	-0.050869888	-0.050869888	-0.050869888	NA	NA	NA	NA	NA	0.274390681	0.216719044	0.216719044	0.216719044	0.087649524	0.087649524	0.087649524	0.087649524	NA	NA	NA	NA	NA	-0.10588246	0.112769015	0.112769015	0.112769015	0.0650062	0.0650062	0.0650062	0.0650062	NA	NA	NA	NA	NA	-0.274585539	-0.174843993	-0.174843993	-0.174843993	-0.083742925	-0.083742925	-0.083742925	-0.083742925	NA	NA	NA	NA	NA	-0.271354181	-0.16789873	-0.16789873	-0.16789873	0.01238047	0.01238047	0.01238047	0.01238047	NA	NA	NA	NA	NA	0.185498401	0.172304304	0.172304304	0.172304304	0.013922394	0.013922394	0.013922394	0.013922394	NA	NA	NA	NA	NA	0.127908179	-0.148220045	-0.148220045	-0.148220045	0.014488073	0.014488073	0.014488073	0.014488073	NA	NA	NA	NA	NA	-0.274979819	-0.116942621	-0.116942621	-0.116942621	-0.037210949	-0.037210949	-0.037210949	-0.037210949	NA	NA	NA	NA	NA	-0.274943912	-0.155107809	-0.155107809	-0.155107809	-0.036460393	-0.036460393	-0.036460393	-0.036460393	NA	NA	NA	NA	NA	-0.275361788	-0.192436335	-0.192436335	-0.192436335	-0.043994193	-0.043994193	-0.043994193	-0.043994193	NA	NA	NA	NA	NA	-0.266414989	-0.178471532	-0.178471532	-0.178471532	0.018904784	0.018904784	0.018904784	0.018904784	NA	NA	NA	NA	NA	-0.270882823	-0.1539528	-0.1539528	-0.1539528	0.015121295	0.015121295	0.015121295	0.015121295	NA	NA	NA	NA	NA	0.275209516	0.183049844	0.183049844	0.183049844	0.077036309	0.077036309	0.077036309	0.077036309	NA	NA	NA	NA	NA	0.208945803	0.140514347	0.140514347	0.140514347	0.090656175	0.090656175	0.090656175	0.090656175	NA	NA	NA	NA	NA	-0.272705465	-0.157692679	-0.157692679	-0.157692679	0.008242423	0.008242423	0.008242423	0.008242423	NA	NA	NA	NA	NA	-0.275070752	-0.185621381	-0.185621381	-0.185621381	-0.041708902	-0.041708902	-0.041708902	-0.041708902	NA	NA	NA	NA	NA	-0.269076802	-0.169032627	-0.169032627	-0.169032627	-0.016669288	-0.016669288	-0.016669288	-0.016669288	NA	NA	NA	NA	NA	0.273574407	0.204936251	0.204936251	0.204936251	0.023010932	0.023010932	0.023010932	0.023010932	NA	NA	NA	NA	NA	0.226637612	0.212788515	0.212788515	0.212788515	0.007277434	0.007277434	0.007277434	0.007277434	NA	NA	NA	NA	NA	-0.274904161	-0.231444522	-0.231444522	-0.231444522	-0.078193175	-0.078193175	-0.078193175	-0.078193175	NA	NA	NA	NA	NA	-0.274883669	-0.152122758	-0.152122758	-0.152122758	-0.013216393	-0.013216393	-0.013216393	-0.013216393	NA	NA	NA	NA	NA	-0.255852197	0.039912513	0.039912513	0.039912513	-0.024737964	-0.024737964	-0.024737964	-0.024737964	NA	NA	NA	NA	NA	0.274617995	0.229692305	0.229692305	0.229692305	0.037604142	0.037604142	0.037604142	0.037604142	NA	NA	NA	NA	NA	0.264172683	0.222795077	0.222795077	0.222795077	0.004253875	0.004253875	0.004253875	0.004253875	NA	NA	NA	NA	NA	-0.152794922	-0.186293252	-0.186293252	-0.186293252	0.07945689	0.07945689	0.07945689	0.07945689	NA	NA	NA	NA	NA	-0.27266699	-0.224418746	-0.224418746	-0.224418746	-0.012046678	-0.012046678	-0.012046678	-0.012046678	NA	NA	NA	NA	NA	-0.26904208	-0.1167759	-0.1167759	-0.1167759	0.023208986	0.023208986	0.023208986	0.023208986	NA	NA	NA	NA	NA	-0.245578929	-0.201153449	-0.201153449	-0.201153449	-0.01386986	-0.01386986	-0.01386986	-0.01386986	NA	NA	NA	NA	NA	0.22194924	0.181119802	0.181119802	0.181119802	0.084024297	0.084024297	0.084024297	0.084024297	NA	NA	NA	NA	NA	-0.27010372	-0.175613177	-0.175613177	-0.175613177	0.033592304	0.033592304	0.033592304	0.033592304	NA	NA	NA	NA	NA	0.265872408	0.132823933	0.132823933	0.132823933	-0.009405723	-0.009405723	-0.009405723	-0.009405723	NA	NA	NA	NA	NA	-0.273339156	-0.180777544	-0.180777544	-0.180777544	-0.071192815	-0.071192815	-0.071192815	-0.071192815	NA	NA	NA	NA	NA	-0.274621436	-0.171161139	-0.171161139	-0.171161139	-0.067655277	-0.067655277	-0.067655277	-0.067655277	NA	NA	NA	NA	NA	0.256680989	0.191434301	0.191434301	0.191434301	0.075805252	0.075805252	0.075805252	0.075805252
Macaca mulatta	Rhesus macaque	Lung	1.4.2	red	Primates	1	1	444	8235	0.452054795	4.435616438	42	0.409047619	1	6	NA	NA	NA	NA	NA	NA	0.205934344	0.056572109	0.056572109	0.075740064	0.075740064	0.075740064	0.075740064	NA	NA	NA	NA	NA	NA	0.108871443	0.093148524	0.093148524	0.093538954	0.093538954	0.093538954	0.093538954	NA	NA	NA	NA	NA	NA	-0.060024057	0.032474301	0.032474301	0.057354737	0.057354737	0.057354737	0.057354737	NA	NA	NA	NA	NA	NA	0.102713958	0.119997675	0.119997675	0.067222761	0.067222761	0.067222761	0.067222761	NA	NA	NA	NA	NA	NA	-0.163450864	-0.00609264	-0.00609264	-0.029529883	-0.029529883	-0.029529883	-0.029529883	NA	NA	NA	NA	NA	NA	0.185277187	0.087458362	0.087458362	0.092190735	0.092190735	0.092190735	0.092190735	NA	NA	NA	NA	NA	NA	-0.116201813	-0.045711715	-0.045711715	0.044129534	0.044129534	0.044129534	0.044129534	NA	NA	NA	NA	NA	NA	0.228195219	0.067016194	0.067016194	0.059702581	0.059702581	0.059702581	0.059702581	NA	NA	NA	NA	NA	NA	0.217856608	0.068214217	0.068214217	0.079512847	0.079512847	0.079512847	0.079512847	NA	NA	NA	NA	NA	NA	0.125062716	0.116585239	0.116585239	0.09129365	0.09129365	0.09129365	0.09129365	NA	NA	NA	NA	NA	NA	0.013301321	0.115429424	0.115429424	0.087456333	0.087456333	0.087456333	0.087456333	NA	NA	NA	NA	NA	NA	0.157330526	0.083923983	0.083923983	0.08602981	0.08602981	0.08602981	0.08602981	NA	NA	NA	NA	NA	NA	0.222443046	0.072292679	0.072292679	0.07001304	0.07001304	0.07001304	0.07001304	NA	NA	NA	NA	NA	NA	0.224002354	0.062638127	0.062638127	0.026523905	0.026523905	0.026523905	0.026523905	NA	NA	NA	NA	NA	NA	0.230675924	0.140664658	0.140664658	0.096891908	0.096891908	0.096891908	0.096891908	NA	NA	NA	NA	NA	NA	-0.035658743	0.084450692	0.084450692	0.028116387	0.028116387	0.028116387	0.028116387	NA	NA	NA	NA	NA	NA	0.224063313	0.082159073	0.082159073	0.089845951	0.089845951	0.089845951	0.089845951	NA	NA	NA	NA	NA	NA	0.061058567	0.003256834	0.003256834	0.012701446	0.012701446	0.012701446	0.012701446	NA	NA	NA	NA	NA	NA	-0.189894127	0.085259725	0.085259725	0.093166304	0.093166304	0.093166304	0.093166304	NA	NA	NA	NA	NA	NA	0.205973038	0.099112404	0.099112404	0.087748857	0.087748857	0.087748857	0.087748857	NA	NA	NA	NA	NA	NA	0.230647338	0.056879094	0.056879094	0.036028665	0.036028665	0.036028665	0.036028665	NA	NA	NA	NA	NA	NA	0.151025064	0.030240188	0.030240188	0.078091897	0.078091897	0.078091897	0.078091897	NA	NA	NA	NA	NA	NA	0.221991122	0.101212389	0.101212389	0.046826621	0.046826621	0.046826621	0.046826621	NA	NA	NA	NA	NA	NA	0.017565898	0.048853095	0.048853095	-0.044757711	-0.044757711	-0.044757711	-0.044757711	NA	NA	NA	NA	NA	NA	0.227916366	0.09667777	0.09667777	0.089023018	0.089023018	0.089023018	0.089023018	NA	NA	NA	NA	NA	NA	0.22817864	0.136465773	0.136465773	0.090172205	0.090172205	0.090172205	0.090172205	NA	NA	NA	NA	NA	NA	-0.108539776	-0.069996452	-0.069996452	0.020069487	0.020069487	0.020069487	0.020069487	NA	NA	NA	NA	NA	NA	0.23072666	0.099129324	0.099129324	0.067700823	0.067700823	0.067700823	0.067700823	NA	NA	NA	NA	NA	NA	0.229728893	0.075944743	0.075944743	0.055980765	0.055980765	0.055980765	0.055980765	NA	NA	NA	NA	NA	NA	0.223304521	0.109585588	0.109585588	0.016325454	0.016325454	0.016325454	0.016325454	NA	NA	NA	NA	NA	NA	0.223457182	0.091855861	0.091855861	0.092458402	0.092458402	0.092458402	0.092458402	NA	NA	NA	NA	NA	NA	0.222913963	0.078675177	0.078675177	0.076036033	0.076036033	0.076036033	0.076036033	NA	NA	NA	NA	NA	NA	-0.011366441	0.075754694	0.075754694	0.092062681	0.092062681	0.092062681	0.092062681	NA	NA	NA	NA	NA	NA	0.108792694	0.060949802	0.060949802	0.089392104	0.089392104	0.089392104	0.089392104	NA	NA	NA	NA	NA	NA	0.221531581	0.082980538	0.082980538	0.082746095	0.082746095	0.082746095	0.082746095	NA	NA	NA	NA	NA	NA	0.229331123	0.038655956	0.038655956	0.05107975	0.05107975	0.05107975	0.05107975	NA	NA	NA	NA	NA	NA	0.224306031	0.095012686	0.095012686	0.090106149	0.090106149	0.090106149	0.090106149	NA	NA	NA	NA	NA	NA	0.084698606	0.089510642	0.089510642	0.01687483	0.01687483	0.01687483	0.01687483	NA	NA	NA	NA	NA	NA	0.22314685	0.131201256	0.131201256	0.046280071	0.046280071	0.046280071	0.046280071	NA	NA	NA	NA	NA	NA	0.216111226	-0.012688378	-0.012688378	-0.039372354	-0.039372354	-0.039372354	-0.039372354	NA	NA	NA	NA	NA	NA	0.209358712	0.007132218	0.007132218	-0.006736449	-0.006736449	-0.006736449	-0.006736449	NA	NA	NA	NA	NA	NA	0.230030818	0.099145982	0.099145982	0.014637581	0.014637581	0.014637581	0.014637581	NA	NA	NA	NA	NA	NA	0.095512032	0.11647637	0.11647637	0.047405873	0.047405873	0.047405873	0.047405873	NA	NA	NA	NA	NA	NA	0.221806931	0.136783088	0.136783088	0.001487835	0.001487835	0.001487835	0.001487835	NA	NA	NA	NA	NA	NA	0.219072188	0.108412401	0.108412401	0.09796502	0.09796502	0.09796502	0.09796502	NA	NA	NA	NA	NA	NA	0.120043692	0.103377868	0.103377868	0.07073485	0.07073485	0.07073485	0.07073485	NA	NA	NA	NA	NA	NA	0.204888399	0.085836671	0.085836671	0.055067814	0.055067814	0.055067814	0.055067814	NA	NA	NA	NA	NA	NA	0.180303749	0.053168282	0.053168282	0.055352939	0.055352939	0.055352939	0.055352939	NA	NA	NA	NA	NA	NA	0.217583855	0.090419329	0.090419329	0.038547368	0.038547368	0.038547368	0.038547368	NA	NA	NA	NA	NA	NA	0.225751374	0.086250808	0.086250808	0.089579569	0.089579569	0.089579569	0.089579569	NA	NA	NA	NA	NA	NA	0.222038127	0.01230196	0.01230196	-0.034607751	-0.034607751	-0.034607751	-0.034607751	NA	NA	NA	NA	NA	NA	0.221742585	0.062728795	0.062728795	0.074004217	0.074004217	0.074004217	0.074004217	NA	NA	NA	NA	NA	NA	0.22647971	0.027441906	0.027441906	0.017677026	0.017677026	0.017677026	0.017677026	NA	NA	NA	NA	NA	NA	0.145957236	0.076453653	0.076453653	0.074401853	0.074401853	0.074401853	0.074401853
Macaca mulatta	Rhesus macaque	Muscle	1.4.2	#E5C494	Primates	1	1	444	8235	0.452054795	4.435616438	42	0.409047619	1	5	NA	NA	NA	NA	NA	NA	NA	0.014854345	0.014854345	0.024318251	0.024318251	0.024318251	0.024318251	NA	NA	NA	NA	NA	NA	NA	0.074883704	0.074883704	0.087692945	0.087692945	0.087692945	0.087692945	NA	NA	NA	NA	NA	NA	NA	0.097288056	0.097288056	0.059949736	0.059949736	0.059949736	0.059949736	NA	NA	NA	NA	NA	NA	NA	0.04976732	0.04976732	0.043178537	0.043178537	0.043178537	0.043178537	NA	NA	NA	NA	NA	NA	NA	0.055172845	0.055172845	0.023553663	0.023553663	0.023553663	0.023553663	NA	NA	NA	NA	NA	NA	NA	-0.055621702	-0.055621702	0.045950716	0.045950716	0.045950716	0.045950716	NA	NA	NA	NA	NA	NA	NA	-0.074117184	-0.074117184	0.050031942	0.050031942	0.050031942	0.050031942	NA	NA	NA	NA	NA	NA	NA	0.023498537	0.023498537	0.021396103	0.021396103	0.021396103	0.021396103	NA	NA	NA	NA	NA	NA	NA	-0.014041899	-0.014041899	0.020641814	0.020641814	0.020641814	0.020641814	NA	NA	NA	NA	NA	NA	NA	-0.090785539	-0.090785539	0.014401621	0.014401621	0.014401621	0.014401621	NA	NA	NA	NA	NA	NA	NA	-0.060653216	-0.060653216	-0.005672875	-0.005672875	-0.005672875	-0.005672875	NA	NA	NA	NA	NA	NA	NA	-0.069372973	-0.069372973	0.01075802	0.01075802	0.01075802	0.01075802	NA	NA	NA	NA	NA	NA	NA	0.046462321	0.046462321	0.015214311	0.015214311	0.015214311	0.015214311	NA	NA	NA	NA	NA	NA	NA	-0.000678533	-0.000678533	0.00313187	0.00313187	0.00313187	0.00313187	NA	NA	NA	NA	NA	NA	NA	0.001459869	0.001459869	0.023257647	0.023257647	0.023257647	0.023257647	NA	NA	NA	NA	NA	NA	NA	-0.008346246	-0.008346246	-0.00302097	-0.00302097	-0.00302097	-0.00302097	NA	NA	NA	NA	NA	NA	NA	-0.010356351	-0.010356351	0.015159199	0.015159199	0.015159199	0.015159199	NA	NA	NA	NA	NA	NA	NA	-0.060980635	-0.060980635	-0.010481006	-0.010481006	-0.010481006	-0.010481006	NA	NA	NA	NA	NA	NA	NA	-0.048941822	-0.048941822	0.013052977	0.013052977	0.013052977	0.013052977	NA	NA	NA	NA	NA	NA	NA	0.029700763	0.029700763	0.005124413	0.005124413	0.005124413	0.005124413	NA	NA	NA	NA	NA	NA	NA	0.084770426	0.084770426	0.016998562	0.016998562	0.016998562	0.016998562	NA	NA	NA	NA	NA	NA	NA	-0.10540073	-0.10540073	0.046022424	0.046022424	0.046022424	0.046022424	NA	NA	NA	NA	NA	NA	NA	0.050989209	0.050989209	0.036302251	0.036302251	0.036302251	0.036302251	NA	NA	NA	NA	NA	NA	NA	0.012302807	0.012302807	0.003216813	0.003216813	0.003216813	0.003216813	NA	NA	NA	NA	NA	NA	NA	0.005177649	0.005177649	0.0098663	0.0098663	0.0098663	0.0098663	NA	NA	NA	NA	NA	NA	NA	-0.095060741	-0.095060741	0.010778303	0.010778303	0.010778303	0.010778303	NA	NA	NA	NA	NA	NA	NA	-0.099135027	-0.099135027	-0.006792158	-0.006792158	-0.006792158	-0.006792158	NA	NA	NA	NA	NA	NA	NA	0.12977113	0.12977113	0.035816039	0.035816039	0.035816039	0.035816039	NA	NA	NA	NA	NA	NA	NA	-0.029427785	-0.029427785	-0.003092677	-0.003092677	-0.003092677	-0.003092677	NA	NA	NA	NA	NA	NA	NA	0.006986335	0.006986335	0.007154759	0.007154759	0.007154759	0.007154759	NA	NA	NA	NA	NA	NA	NA	-0.005909121	-0.005909121	0.015152709	0.015152709	0.015152709	0.015152709	NA	NA	NA	NA	NA	NA	NA	0.031867023	0.031867023	0.007527961	0.007527961	0.007527961	0.007527961	NA	NA	NA	NA	NA	NA	NA	-0.020975984	-0.020975984	0.059945685	0.059945685	0.059945685	0.059945685	NA	NA	NA	NA	NA	NA	NA	-0.121306839	-0.121306839	0.050634804	0.050634804	0.050634804	0.050634804	NA	NA	NA	NA	NA	NA	NA	-0.052317988	-0.052317988	-0.000443867	-0.000443867	-0.000443867	-0.000443867	NA	NA	NA	NA	NA	NA	NA	-0.10234004	-0.10234004	-0.034490417	-0.034490417	-0.034490417	-0.034490417	NA	NA	NA	NA	NA	NA	NA	0.015650086	0.015650086	0.022879802	0.022879802	0.022879802	0.022879802	NA	NA	NA	NA	NA	NA	NA	0.059171188	0.059171188	0.048155695	0.048155695	0.048155695	0.048155695	NA	NA	NA	NA	NA	NA	NA	0.030224422	0.030224422	0.003494046	0.003494046	0.003494046	0.003494046	NA	NA	NA	NA	NA	NA	NA	-0.006888516	-0.006888516	-0.003816031	-0.003816031	-0.003816031	-0.003816031	NA	NA	NA	NA	NA	NA	NA	-0.075188782	-0.075188782	-0.048263599	-0.048263599	-0.048263599	-0.048263599	NA	NA	NA	NA	NA	NA	NA	0.054462141	0.054462141	-0.030365728	-0.030365728	-0.030365728	-0.030365728	NA	NA	NA	NA	NA	NA	NA	0.037440198	0.037440198	0.010970787	0.010970787	0.010970787	0.010970787	NA	NA	NA	NA	NA	NA	NA	-0.019817739	-0.019817739	-0.002759722	-0.002759722	-0.002759722	-0.002759722	NA	NA	NA	NA	NA	NA	NA	-0.070201387	-0.070201387	-0.017816374	-0.017816374	-0.017816374	-0.017816374	NA	NA	NA	NA	NA	NA	NA	-0.029380897	-0.029380897	-0.016322786	-0.016322786	-0.016322786	-0.016322786	NA	NA	NA	NA	NA	NA	NA	-0.025699645	-0.025699645	0.004392813	0.004392813	0.004392813	0.004392813	NA	NA	NA	NA	NA	NA	NA	0.017757599	0.017757599	-0.012791017	-0.012791017	-0.012791017	-0.012791017	NA	NA	NA	NA	NA	NA	NA	0.010700801	0.010700801	-0.042271374	-0.042271374	-0.042271374	-0.042271374	NA	NA	NA	NA	NA	NA	NA	-0.022860883	-0.022860883	0.014902235	0.014902235	0.014902235	0.014902235	NA	NA	NA	NA	NA	NA	NA	0.010283635	0.010283635	0.034415743	0.034415743	0.034415743	0.034415743	NA	NA	NA	NA	NA	NA	NA	-0.001088734	-0.001088734	0.014815621	0.014815621	0.014815621	0.014815621	NA	NA	NA	NA	NA	NA	NA	0.005836234	0.005836234	0.008650908	0.008650908	0.008650908	0.008650908	NA	NA	NA	NA	NA	NA	NA	0.090697807	0.090697807	0.046912251	0.046912251	0.046912251	0.046912251
Macaca mulatta	Rhesus macaque	Skin	1.4.2	#19325A	Primates	1	1	444	8235	0.452054795	4.435616438	42	0.181190476	1	51	NA	NA	-0.080713775	0.027477958	0.004299079	0.036652463	0.026692352	0.039556814	0.039556814	0.031193491	0.031193491	0.031193491	0.027257703	NA	NA	0.00564118	0.207970719	0.143869723	0.141057421	0.130644152	0.123352436	0.123352436	0.107861958	0.107861958	0.107861958	0.113213162	NA	NA	0.027792518	0.180247319	0.130277731	0.128529754	0.11779775	0.115967049	0.115967049	0.108541763	0.108541763	0.108541763	0.113713794	NA	NA	-0.149349152	0.205676568	0.153406055	0.125797454	0.109190895	0.098158255	0.098158255	0.101117949	0.101117949	0.101117949	0.105966411	NA	NA	-0.291797089	0.164660492	0.126071486	0.122037434	0.104802172	0.111682116	0.111682116	0.109345403	0.109345403	0.109345403	0.117848613	NA	NA	-0.067753994	0.133042048	0.14237668	0.131465507	0.129029124	0.103062224	0.103062224	0.104215887	0.104215887	0.104215887	0.109672647	NA	NA	-0.108335549	0.101982394	0.043655143	0.079472804	0.061365186	0.06282275	0.06282275	0.085290988	0.085290988	0.085290988	0.090912907	NA	NA	-0.233246039	-0.0460026	0.020982791	0.022646025	0.012002853	0.029859195	0.029859195	0.057258674	0.057258674	0.057258674	0.064125227	NA	NA	-0.166501492	-0.010784571	0.027808372	0.054166982	0.04221273	0.044477355	0.044477355	0.005917159	0.005917159	0.005917159	0.002224423	NA	NA	0.118022503	0.077439594	0.120040115	0.104334369	0.091364254	0.058371924	0.058371924	0.069615198	0.069615198	0.069615198	0.066600314	NA	NA	0.126153245	0.167463872	0.05422169	0.071605575	0.053372277	0.062379559	0.062379559	0.085674628	0.085674628	0.085674628	0.086548742	NA	NA	-0.101216193	0.054529179	0.056780484	0.082453724	0.067627567	0.075014947	0.075014947	0.071755746	0.071755746	0.071755746	0.071032246	NA	NA	-0.031490422	0.036074725	0.064466456	0.047678203	0.040452868	0.053370687	0.053370687	0.039491434	0.039491434	0.039491434	0.033946969	NA	NA	-0.136809968	0.007675415	0.05853714	0.055279511	0.043725646	0.064052531	0.064052531	0.079222321	0.079222321	0.079222321	0.081959673	NA	NA	-0.202591905	-0.007748258	0.070213119	0.094875173	0.094333056	0.088838983	0.088838983	0.08716969	0.08716969	0.08716969	0.097818494	NA	NA	-0.145880398	0.042131453	0.074699233	0.079762038	0.059372935	0.071191408	0.071191408	0.084209952	0.084209952	0.084209952	0.088408363	NA	NA	-0.061343355	0.075676683	0.039067113	0.070056758	0.050484092	0.044831594	0.044831594	0.023866431	0.023866431	0.023866431	0.016735216	NA	NA	0.065277786	-0.074004279	-0.020771994	-0.053281302	-0.060725952	-0.088119148	-0.088119148	-0.084294821	-0.084294821	-0.084294821	-0.091436033	NA	NA	-0.111187332	-0.020943823	-0.057862495	-0.02890741	-0.047211137	-0.073915203	-0.073915203	-0.064561877	-0.064561877	-0.064561877	-0.067342496	NA	NA	-0.086732886	0.06580453	0.08608335	0.095434594	0.08410298	0.087340431	0.087340431	0.075363464	0.075363464	0.075363464	0.073376212	NA	NA	-0.044784299	0.016849022	0.083296131	0.015524867	0.025321768	0.038053083	0.038053083	0.032270185	0.032270185	0.032270185	0.029714652	NA	NA	0.137911	0.127656359	0.06556958	0.10201027	0.098407584	0.106103951	0.106103951	0.107551863	0.107551863	0.107551863	0.111361741	NA	NA	-0.221857651	0.073262326	0.10008697	0.096292432	0.077454973	0.082901166	0.082901166	0.096033594	0.096033594	0.096033594	0.102516641	NA	NA	-0.169172202	-0.097950576	-0.028546882	0.022047536	0.008388401	0.026180493	0.026180493	0.050364143	0.050364143	0.050364143	0.058545057	NA	NA	0.005499225	0.086364568	0.057451135	0.031390115	0.019021313	0.02055476	0.02055476	0.01177395	0.01177395	0.01177395	-0.000210417	NA	NA	0.19761923	-0.093263912	0.096835313	0.01761758	-0.003530324	-0.051795217	-0.051795217	-0.027233604	-0.027233604	-0.027233604	-0.032505125	NA	NA	-0.147099618	-0.012555521	-0.034635473	0.00543535	-0.008117978	-0.022034039	-0.022034039	-0.001536485	-0.001536485	-0.001536485	0.006167658	NA	NA	-0.143622318	-0.018941587	0.077513341	0.02147773	0.016277214	0.039753726	0.039753726	0.053505105	0.053505105	0.053505105	0.054862918	NA	NA	-0.319655726	-0.071854213	0.046817403	0.020868823	0.008705899	0.031092582	0.031092582	0.046507774	0.046507774	0.046507774	0.051257565	NA	NA	-0.264773024	-0.096577423	0.013854071	0.035779924	0.017977714	0.028938535	0.028938535	0.054907335	0.054907335	0.054907335	0.061553947	NA	NA	0.013054813	0.101055735	0.014101607	0.045079222	0.021745798	0.004052405	0.004052405	-0.01774351	-0.01774351	-0.01774351	-0.028894856	NA	NA	0.051212375	0.056232846	0.059003973	0.034025349	0.031096077	0.028309858	0.028309858	0.009434664	0.009434664	0.009434664	-0.000146291	NA	NA	0.0684015	0.147866411	0.093507253	0.088368803	0.063059073	0.044967723	0.044967723	0.072756025	0.072756025	0.072756025	0.073310582	NA	NA	-0.016028936	0.027133429	0.028228145	0.061309934	0.041984351	0.0226519	0.0226519	0.059228903	0.059228903	0.059228903	0.062385702	NA	NA	-0.029838322	0.041847422	0.064470395	0.060826872	0.047254526	0.059923595	0.059923595	0.05909783	0.05909783	0.05909783	0.056900079	NA	NA	-0.28154876	-0.090988343	0.020601267	0.005425408	0.002058082	0.00758549	0.00758549	0.033622718	0.033622718	0.033622718	0.041516499	NA	NA	-0.194041989	0.027157635	0.041599956	0.01174189	0.000786842	0.005422368	0.005422368	0.023433206	0.023433206	0.023433206	0.023440888	NA	NA	-0.030838167	0.00957382	0.060522041	0.072801294	0.074970168	0.073173851	0.073173851	0.091329598	0.091329598	0.091329598	0.099155952	NA	NA	-0.08688326	0.107838312	0.052220742	0.030627305	0.035983633	0.056276052	0.056276052	0.082605318	0.082605318	0.082605318	0.085876532	NA	NA	-0.294318391	-0.110119228	0.031837941	0.032650497	0.021993989	0.024709751	0.024709751	0.062167772	0.062167772	0.062167772	0.072079066	NA	NA	-0.218263172	0.004713497	0.033669944	0.01740001	0.001634356	0.014244254	0.014244254	0.048055059	0.048055059	0.048055059	0.050519925	NA	NA	-0.171059354	0.056543577	0.09668506	0.087219242	0.073774774	0.089752624	0.089752624	0.098076203	0.098076203	0.098076203	0.102799638	NA	NA	-0.070325711	-0.015671716	0.120446898	0.06154519	0.047323354	0.047580938	0.047580938	0.060170233	0.060170233	0.060170233	0.057173357	NA	NA	-0.015077011	0.003011684	0.030973439	-0.003085227	-0.005545369	-0.013177374	-0.013177374	-0.021578732	-0.021578732	-0.021578732	-0.026429693	NA	NA	-0.212614951	0.027925736	0.085974932	0.073339924	0.060502358	0.07072714	0.07072714	0.032793369	0.032793369	0.032793369	0.030039959	NA	NA	-0.398691602	0.03186654	0.087049434	0.077498089	0.056058955	0.062659043	0.062659043	0.085557802	0.085557802	0.085557802	0.090973527	NA	NA	-0.178726901	0.0163691	0.057898385	0.081508804	0.068757493	0.081236498	0.081236498	0.07942337	0.07942337	0.07942337	0.084717883	NA	NA	-0.308995415	0.070080217	0.101861765	0.084188911	0.07157973	0.080872706	0.080872706	0.093938815	0.093938815	0.093938815	0.100117839	NA	NA	-0.062956343	0.035622485	0.045515591	0.072741767	0.062468796	0.08180419	0.08180419	0.082948653	0.082948653	0.082948653	0.085526868	NA	NA	0.003883122	0.073070993	0.022197495	0.056082397	0.045742812	0.030969697	0.030969697	-0.021936521	-0.021936521	-0.021936521	-0.031823478	NA	NA	-0.323943951	-0.099729029	-0.034630599	0.00813448	0.003695071	0.001683034	0.001683034	0.063741663	0.063741663	0.063741663	0.073909819	NA	NA	-0.208531965	-0.094399478	-0.034184497	-0.073978064	-0.073192706	-0.07490953	-0.07490953	-0.070239548	-0.070239548	-0.070239548	-0.067921442	NA	NA	-0.274617196	-0.131867465	0.055958577	0.001698124	-0.009089484	-0.009063597	-0.009063597	0.029767403	0.029767403	0.029767403	0.044258072	NA	NA	-0.154447205	-0.089623677	0.017294781	0.03139766	0.01888866	0.034046467	0.034046467	0.057697727	0.057697727	0.057697727	0.060934102
Macropus fuliginosus	Western grey kangaroo	Blood	11.1.3	#469BC3	Diprotodontia	1	1	385	28250	0.082191781	2.123287671	23.2	0.071799717	0.217052433	5	-6.465676031	-0.432391464	0.5242786	0.5242786	0.5242786	0.5242786	0.5242786	0.5242786	0.5242786	0.5242786	NA	NA	NA	4.663289489	0.888258571	-0.33057782	-0.33057782	-0.33057782	-0.33057782	-0.33057782	-0.33057782	-0.33057782	-0.33057782	NA	NA	NA	6.347319479	1.657547373	-0.430063128	-0.430063128	-0.430063128	-0.430063128	-0.430063128	-0.430063128	-0.430063128	-0.430063128	NA	NA	NA	3.350337926	1.228167683	-0.318447885	-0.318447885	-0.318447885	-0.318447885	-0.318447885	-0.318447885	-0.318447885	-0.318447885	NA	NA	NA	5.061284133	1.699073442	-0.122216918	-0.122216918	-0.122216918	-0.122216918	-0.122216918	-0.122216918	-0.122216918	-0.122216918	NA	NA	NA	2.242180557	1.112606331	-0.311960223	-0.311960223	-0.311960223	-0.311960223	-0.311960223	-0.311960223	-0.311960223	-0.311960223	NA	NA	NA	1.211957757	-1.536966286	-0.705782601	-0.705782601	-0.705782601	-0.705782601	-0.705782601	-0.705782601	-0.705782601	-0.705782601	NA	NA	NA	-0.797955417	-0.985228284	-0.10142051	-0.10142051	-0.10142051	-0.10142051	-0.10142051	-0.10142051	-0.10142051	-0.10142051	NA	NA	NA	-5.077379942	0.329442141	0.587636807	0.587636807	0.587636807	0.587636807	0.587636807	0.587636807	0.587636807	0.587636807	NA	NA	NA	6.174548434	0.228095169	-0.653455579	-0.653455579	-0.653455579	-0.653455579	-0.653455579	-0.653455579	-0.653455579	-0.653455579	NA	NA	NA	-3.320126757	0.463458347	-0.423758193	-0.423758193	-0.423758193	-0.423758193	-0.423758193	-0.423758193	-0.423758193	-0.423758193	NA	NA	NA	-6.535490396	-0.37616524	0.504072267	0.504072267	0.504072267	0.504072267	0.504072267	0.504072267	0.504072267	0.504072267	NA	NA	NA	-4.015377694	-0.963664439	0.529881948	0.529881948	0.529881948	0.529881948	0.529881948	0.529881948	0.529881948	0.529881948	NA	NA	NA	2.873156207	-1.016838686	-0.233251568	-0.233251568	-0.233251568	-0.233251568	-0.233251568	-0.233251568	-0.233251568	-0.233251568	NA	NA	NA	-6.116813643	-1.593906753	-0.400752793	-0.400752793	-0.400752793	-0.400752793	-0.400752793	-0.400752793	-0.400752793	-0.400752793	NA	NA	NA	-0.068852644	-0.999466969	-0.592431749	-0.592431749	-0.592431749	-0.592431749	-0.592431749	-0.592431749	-0.592431749	-0.592431749	NA	NA	NA	-3.789575041	-0.239150324	0.47898965	0.47898965	0.47898965	0.47898965	0.47898965	0.47898965	0.47898965	0.47898965	NA	NA	NA	0.564932551	-0.953597332	-0.623954526	-0.623954526	-0.623954526	-0.623954526	-0.623954526	-0.623954526	-0.623954526	-0.623954526	NA	NA	NA	6.342495865	0.340068588	-0.641568822	-0.641568822	-0.641568822	-0.641568822	-0.641568822	-0.641568822	-0.641568822	-0.641568822	NA	NA	NA	-6.563898745	-0.163710318	0.562652463	0.562652463	0.562652463	0.562652463	0.562652463	0.562652463	0.562652463	0.562652463	NA	NA	NA	-4.046368351	-0.196283253	0.610610768	0.610610768	0.610610768	0.610610768	0.610610768	0.610610768	0.610610768	0.610610768	NA	NA	NA	3.866493817	1.275606522	0.280959417	0.280959417	0.280959417	0.280959417	0.280959417	0.280959417	0.280959417	0.280959417	NA	NA	NA	6.283080244	1.624636662	0.224674365	0.224674365	0.224674365	0.224674365	0.224674365	0.224674365	0.224674365	0.224674365	NA	NA	NA	-6.319499808	-1.317216982	0.224183387	0.224183387	0.224183387	0.224183387	0.224183387	0.224183387	0.224183387	0.224183387	NA	NA	NA	-4.653544219	-0.222282422	0.404710229	0.404710229	0.404710229	0.404710229	0.404710229	0.404710229	0.404710229	0.404710229	NA	NA	NA	4.529333138	1.143878956	-0.526163369	-0.526163369	-0.526163369	-0.526163369	-0.526163369	-0.526163369	-0.526163369	-0.526163369	NA	NA	NA	5.1640207	0.520519265	-0.571867	-0.571867	-0.571867	-0.571867	-0.571867	-0.571867	-0.571867	-0.571867	NA	NA	NA	0.307869563	-0.89408811	-0.243995272	-0.243995272	-0.243995272	-0.243995272	-0.243995272	-0.243995272	-0.243995272	-0.243995272	NA	NA	NA	-3.906328522	-1.495438363	-0.175971286	-0.175971286	-0.175971286	-0.175971286	-0.175971286	-0.175971286	-0.175971286	-0.175971286	NA	NA	NA	-3.798803242	-1.430734488	0.015175565	0.015175565	0.015175565	0.015175565	0.015175565	0.015175565	0.015175565	0.015175565	NA	NA	NA	-3.731739979	-0.701157471	0.362724468	0.362724468	0.362724468	0.362724468	0.362724468	0.362724468	0.362724468	0.362724468	NA	NA	NA	-3.577810696	-0.886027907	0.370806174	0.370806174	0.370806174	0.370806174	0.370806174	0.370806174	0.370806174	0.370806174	NA	NA	NA	6.097879278	-0.910364825	-0.409795113	-0.409795113	-0.409795113	-0.409795113	-0.409795113	-0.409795113	-0.409795113	-0.409795113	NA	NA	NA	3.709085232	-1.301463874	-0.693627978	-0.693627978	-0.693627978	-0.693627978	-0.693627978	-0.693627978	-0.693627978	-0.693627978	NA	NA	NA	-5.175673105	-0.927230779	0.28778825	0.28778825	0.28778825	0.28778825	0.28778825	0.28778825	0.28778825	0.28778825	NA	NA	NA	-0.028440944	-1.08180357	-0.168065754	-0.168065754	-0.168065754	-0.168065754	-0.168065754	-0.168065754	-0.168065754	-0.168065754	NA	NA	NA	-0.732970872	-0.615968677	0.062042344	0.062042344	0.062042344	0.062042344	0.062042344	0.062042344	0.062042344	0.062042344	NA	NA	NA	4.252175224	0.655861028	0.35109013	0.35109013	0.35109013	0.35109013	0.35109013	0.35109013	0.35109013	0.35109013	NA	NA	NA	3.762961744	0.111086144	-0.332173796	-0.332173796	-0.332173796	-0.332173796	-0.332173796	-0.332173796	-0.332173796	-0.332173796	NA	NA	NA	4.323071509	-0.956333705	0.201912921	0.201912921	0.201912921	0.201912921	0.201912921	0.201912921	0.201912921	0.201912921	NA	NA	NA	-1.1519256	-0.343281223	0.110969982	0.110969982	0.110969982	0.110969982	0.110969982	0.110969982	0.110969982	0.110969982	NA	NA	NA	5.262591271	-0.11578167	-0.082471035	-0.082471035	-0.082471035	-0.082471035	-0.082471035	-0.082471035	-0.082471035	-0.082471035	NA	NA	NA	5.370519929	1.251770813	-0.447236503	-0.447236503	-0.447236503	-0.447236503	-0.447236503	-0.447236503	-0.447236503	-0.447236503	NA	NA	NA	-3.787482802	1.497430342	-0.473262396	-0.473262396	-0.473262396	-0.473262396	-0.473262396	-0.473262396	-0.473262396	-0.473262396	NA	NA	NA	-5.346201092	-0.904412134	0.284201253	0.284201253	0.284201253	0.284201253	0.284201253	0.284201253	0.284201253	0.284201253	NA	NA	NA	1.754138562	0.768919202	0.04548358	0.04548358	0.04548358	0.04548358	0.04548358	0.04548358	0.04548358	0.04548358	NA	NA	NA	-6.006917338	-0.30517106	0.428417759	0.428417759	0.428417759	0.428417759	0.428417759	0.428417759	0.428417759	0.428417759	NA	NA	NA	-2.381364326	0.093251873	0.439462221	0.439462221	0.439462221	0.439462221	0.439462221	0.439462221	0.439462221	0.439462221	NA	NA	NA	-1.372918431	0.068941976	0.349909943	0.349909943	0.349909943	0.349909943	0.349909943	0.349909943	0.349909943	0.349909943	NA	NA	NA	-4.480250175	-0.990929003	0.362406327	0.362406327	0.362406327	0.362406327	0.362406327	0.362406327	0.362406327	0.362406327	NA	NA	NA	-6.191059318	0.133870309	0.465319322	0.465319322	0.465319322	0.465319322	0.465319322	0.465319322	0.465319322	0.465319322	NA	NA	NA	0.16998976	-0.768591596	-0.351224634	-0.351224634	-0.351224634	-0.351224634	-0.351224634	-0.351224634	-0.351224634	-0.351224634	NA	NA	NA	-0.421167115	-0.476452347	-0.568136952	-0.568136952	-0.568136952	-0.568136952	-0.568136952	-0.568136952	-0.568136952	-0.568136952	NA	NA	NA	2.411290375	0.278264353	-0.150806634	-0.150806634	-0.150806634	-0.150806634	-0.150806634	-0.150806634	-0.150806634	-0.150806634	NA	NA	NA
Macropus giganteus	Eastern grey kangaroo	Blood	11.1.4	#469BC3	Diprotodontia	1	1	342	49500	0.098630137	2.642465753	25	0.0728	0.532	12	-13.25991648	-13.25991648	-13.25991648	-13.25991648	0.007110018	-0.067207839	-0.067207839	-0.067207839	-0.067207839	-0.067207839	-1.381240794	-1.381240794	-1.381240794	16.1607241	16.1607241	16.1607241	16.1607241	0.023043695	0.09439033	0.09439033	0.09439033	0.09439033	0.09439033	1.307372797	1.307372797	1.307372797	21.13263878	21.13263878	21.13263878	21.13263878	-0.024683619	0.063976984	0.063976984	0.063976984	0.063976984	0.063976984	1.292755971	1.292755971	1.292755971	7.980513255	7.980513255	7.980513255	7.980513255	0.073714734	0.123462685	0.123462685	0.123462685	0.123462685	0.123462685	1.346559678	1.346559678	1.346559678	9.831800936	9.831800936	9.831800936	9.831800936	0.018607505	0.061033712	0.061033712	0.061033712	0.061033712	0.061033712	1.482839128	1.482839128	1.482839128	28.62999014	28.62999014	28.62999014	28.62999014	-0.032689084	0.054298592	0.054298592	0.054298592	0.054298592	0.054298592	1.334904376	1.334904376	1.334904376	21.8241708	21.8241708	21.8241708	21.8241708	-0.096895839	-0.027423174	-0.027423174	-0.027423174	-0.027423174	-0.027423174	1.225359087	1.225359087	1.225359087	3.978417839	3.978417839	3.978417839	3.978417839	-0.116320171	-0.143026873	-0.143026873	-0.143026873	-0.143026873	-0.143026873	-1.481763302	-1.481763302	-1.481763302	-10.24544754	-10.24544754	-10.24544754	-10.24544754	0.037055449	-0.06868827	-0.06868827	-0.06868827	-0.06868827	-0.06868827	-1.486363153	-1.486363153	-1.486363153	16.99821608	16.99821608	16.99821608	16.99821608	-0.112883746	-0.02672802	-0.02672802	-0.02672802	-0.02672802	-0.02672802	1.335042302	1.335042302	1.335042302	12.4941796	12.4941796	12.4941796	12.4941796	-0.098423315	-0.024250944	-0.024250944	-0.024250944	-0.024250944	-0.024250944	1.211658986	1.211658986	1.211658986	-24.23818603	-24.23818603	-24.23818603	-24.23818603	-0.001348447	-0.063185824	-0.063185824	-0.063185824	-0.063185824	-0.063185824	-1.403618209	-1.403618209	-1.403618209	-21.24919841	-21.24919841	-21.24919841	-21.24919841	0.000218276	-0.064374672	-0.064374672	-0.064374672	-0.064374672	-0.064374672	-1.489529176	-1.489529176	-1.489529176	11.32058187	11.32058187	11.32058187	11.32058187	-0.133103162	-0.150320709	-0.150320709	-0.150320709	-0.150320709	-0.150320709	-1.296465762	-1.296465762	-1.296465762	11.93057874	11.93057874	11.93057874	11.93057874	-0.092631734	-0.034760709	-0.034760709	-0.034760709	-0.034760709	-0.034760709	1.357673708	1.357673708	1.357673708	14.89891075	14.89891075	14.89891075	14.89891075	-0.122040915	-0.02237581	-0.02237581	-0.02237581	-0.02237581	-0.02237581	1.437041648	1.437041648	1.437041648	8.506561543	8.506561543	8.506561543	8.506561543	-0.104365717	-0.134371744	-0.134371744	-0.134371744	-0.134371744	-0.134371744	-1.326623552	-1.326623552	-1.326623552	26.23589624	26.23589624	26.23589624	26.23589624	-0.143498845	-0.084597216	-0.084597216	-0.084597216	-0.084597216	-0.084597216	1.421464125	1.421464125	1.421464125	26.87304012	26.87304012	26.87304012	26.87304012	-0.09818891	-0.036654705	-0.036654705	-0.036654705	-0.036654705	-0.036654705	1.15141888	1.15141888	1.15141888	-19.78362578	-19.78362578	-19.78362578	-19.78362578	0.013672537	-0.068632063	-0.068632063	-0.068632063	-0.068632063	-0.068632063	-1.456439261	-1.456439261	-1.456439261	-25.08037631	-25.08037631	-25.08037631	-25.08037631	0.024135053	-0.063943365	-0.063943365	-0.063943365	-0.063943365	-0.063943365	-1.462681852	-1.462681852	-1.462681852	-7.855562559	-7.855562559	-7.855562559	-7.855562559	0.017250479	0.053079585	0.053079585	0.053079585	0.053079585	0.053079585	1.492860552	1.492860552	1.492860552	-7.355657389	-7.355657389	-7.355657389	-7.355657389	0.163932272	0.150090785	0.150090785	0.150090785	0.150090785	0.150090785	0.005416885	0.005416885	0.005416885	18.06391943	18.06391943	18.06391943	18.06391943	-0.171181219	-0.158898074	-0.158898074	-0.158898074	-0.158898074	-0.158898074	0.388441414	0.388441414	0.388441414	12.79179506	12.79179506	12.79179506	12.79179506	-0.059925256	-0.120306177	-0.120306177	-0.120306177	-0.120306177	-0.120306177	-1.461439769	-1.461439769	-1.461439769	8.182164979	8.182164979	8.182164979	8.182164979	-0.07972939	-0.032743984	-0.032743984	-0.032743984	-0.032743984	-0.032743984	1.056587842	1.056587842	1.056587842	27.03016384	27.03016384	27.03016384	27.03016384	-0.091920359	-0.025497667	-0.025497667	-0.025497667	-0.025497667	-0.025497667	1.173501331	1.173501331	1.173501331	2.510688171	2.510688171	2.510688171	2.510688171	-0.125382896	-0.146977975	-0.146977975	-0.146977975	-0.146977975	-0.146977975	-1.488070702	-1.488070702	-1.488070702	-18.67001523	-18.67001523	-18.67001523	-18.67001523	-0.149148121	-0.154276464	-0.154276464	-0.154276464	-0.154276464	-0.154276464	-0.685629614	-0.685629614	-0.685629614	-2.103532692	-2.103532692	-2.103532692	-2.103532692	-0.113529195	-0.142164609	-0.142164609	-0.142164609	-0.142164609	-0.142164609	-1.492926087	-1.492926087	-1.492926087	14.50208943	14.50208943	14.50208943	14.50208943	-0.134872232	-0.146240328	-0.146240328	-0.146240328	-0.146240328	-0.146240328	-1.444248012	-1.444248012	-1.444248012	-22.09248653	-22.09248653	-22.09248653	-22.09248653	-0.042935892	-0.107307488	-0.107307488	-0.107307488	-0.107307488	-0.107307488	-1.477485387	-1.477485387	-1.477485387	21.7646067	21.7646067	21.7646067	21.7646067	-0.160053721	-0.086772689	-0.086772689	-0.086772689	-0.086772689	-0.086772689	1.209322089	1.209322089	1.209322089	25.17451024	25.17451024	25.17451024	25.17451024	-0.118864745	-0.019792046	-0.019792046	-0.019792046	-0.019792046	-0.019792046	1.258349898	1.258349898	1.258349898	17.60095256	17.60095256	17.60095256	17.60095256	-0.142302699	-0.154327939	-0.154327939	-0.154327939	-0.154327939	-0.154327939	-1.457761411	-1.457761411	-1.457761411	7.091541609	7.091541609	7.091541609	7.091541609	-0.100225013	-0.137101816	-0.137101816	-0.137101816	-0.137101816	-0.137101816	-1.492396973	-1.492396973	-1.492396973	10.62668067	10.62668067	10.62668067	10.62668067	-0.150804647	-0.157465761	-0.157465761	-0.157465761	-0.157465761	-0.157465761	-1.482342225	-1.482342225	-1.482342225	12.7400622	12.7400622	12.7400622	12.7400622	0.067720884	0.107551557	0.107551557	0.107551557	0.107551557	0.107551557	1.122670428	1.122670428	1.122670428	5.122665395	5.122665395	5.122665395	5.122665395	0.043590589	0.007966727	0.007966727	0.007966727	0.007966727	0.007966727	-0.6652444	-0.6652444	-0.6652444	-15.18768569	-15.18768569	-15.18768569	-15.18768569	-0.011249637	-0.085835673	-0.085835673	-0.085835673	-0.085835673	-0.085835673	-1.459782832	-1.459782832	-1.459782832	9.568061541	9.568061541	9.568061541	9.568061541	0.105752806	-0.023502891	-0.023502891	-0.023502891	-0.023502891	-0.023502891	-1.377628002	-1.377628002	-1.377628002	10.97595921	10.97595921	10.97595921	10.97595921	0.194280824	0.138783168	0.138783168	0.138783168	0.138783168	0.138783168	-1.447745389	-1.447745389	-1.447745389	13.77911746	13.77911746	13.77911746	13.77911746	-0.093189513	-0.030626267	-0.030626267	-0.030626267	-0.030626267	-0.030626267	1.086622074	1.086622074	1.086622074	19.38490915	19.38490915	19.38490915	19.38490915	-0.141177413	-0.06399396	-0.06399396	-0.06399396	-0.06399396	-0.06399396	1.283538119	1.283538119	1.283538119	0.077625694	0.077625694	0.077625694	0.077625694	0.09932821	0.031491273	0.031491273	0.031491273	0.031491273	0.031491273	-1.396045728	-1.396045728	-1.396045728	-4.513733448	-4.513733448	-4.513733448	-4.513733448	0.114361162	0.100690927	0.100690927	0.100690927	0.100690927	0.100690927	-0.859339246	-0.859339246	-0.859339246	-22.25926162	-22.25926162	-22.25926162	-22.25926162	-0.150770958	-0.157720726	-0.157720726	-0.157720726	-0.157720726	-0.157720726	-1.492774625	-1.492774625	-1.492774625	-17.87999326	-17.87999326	-17.87999326	-17.87999326	-0.025955404	-0.072638543	-0.072638543	-0.072638543	-0.072638543	-0.072638543	-1.422234369	-1.422234369	-1.422234369	-0.146484683	-0.146484683	-0.146484683	-0.146484683	-0.091609599	-0.128331807	-0.128331807	-0.128331807	-0.128331807	-0.128331807	-0.934214013	-0.934214013	-0.934214013	9.126054793	9.126054793	9.126054793	9.126054793	-0.138014733	-0.1427001	-0.1427001	-0.1427001	-0.1427001	-0.1427001	-1.014370364	-1.014370364	-1.014370364	13.06578794	13.06578794	13.06578794	13.06578794	0.141414648	0.105253008	0.105253008	0.105253008	0.105253008	0.105253008	-1.459815118	-1.459815118	-1.459815118	2.655737704	2.655737704	2.655737704	2.655737704	-0.134899495	-0.149663049	-0.149663049	-0.149663049	-0.149663049	-0.149663049	-1.487350105	-1.487350105	-1.487350105	-9.653110909	-9.653110909	-9.653110909	-9.653110909	-0.077093018	-0.129221144	-0.129221144	-0.129221144	-0.129221144	-0.129221144	-1.168332737	-1.168332737	-1.168332737	-13.14765548	-13.14765548	-13.14765548	-13.14765548	0.016592439	0.014007535	0.014007535	0.014007535	0.014007535	0.014007535	0.282830763	0.282830763	0.282830763
Macropus rufogriseus	Red-necked wallaby	Blood	11.1.6	#469BC3	Diprotodontia	1	1	273	16200	0.079452055	1.373972603	15.2	0.132894737	0.634868421	5	NA	NA	NA	NA	NA	-0.266478692	-0.186518165	-0.186518165	-0.186518165	-0.186518165	-0.186518165	0.375002714	0.375002714	NA	NA	NA	NA	NA	0.2610173	0.225321224	0.225321224	0.225321224	0.225321224	0.225321224	-0.456704057	-0.456704057	NA	NA	NA	NA	NA	0.268686322	0.218716347	0.218716347	0.218716347	0.218716347	0.218716347	0.257334733	0.257334733	NA	NA	NA	NA	NA	0.263496745	0.275046698	0.275046698	0.275046698	0.275046698	0.275046698	-0.820977812	-0.820977812	NA	NA	NA	NA	NA	0.223477815	0.246805707	0.246805707	0.246805707	0.246805707	0.246805707	0.079351335	0.079351335	NA	NA	NA	NA	NA	0.267496283	0.284790067	0.284790067	0.284790067	0.284790067	0.284790067	0.106104507	0.106104507	NA	NA	NA	NA	NA	-0.107794103	-0.12906065	-0.12906065	-0.12906065	-0.12906065	-0.12906065	-0.457988845	-0.457988845	NA	NA	NA	NA	NA	-0.255918916	-0.244701322	-0.244701322	-0.244701322	-0.244701322	-0.244701322	1.33181761	1.33181761	NA	NA	NA	NA	NA	-0.265598427	-0.255070581	-0.255070581	-0.255070581	-0.255070581	-0.255070581	0.483881541	0.483881541	NA	NA	NA	NA	NA	-0.000297021	0.123531165	0.123531165	0.123531165	0.123531165	0.123531165	0.904823515	0.904823515	NA	NA	NA	NA	NA	0.267720525	0.25726931	0.25726931	0.25726931	0.25726931	0.25726931	-0.46910912	-0.46910912	NA	NA	NA	NA	NA	-0.251495473	-0.246435883	-0.246435883	-0.246435883	-0.246435883	-0.246435883	-0.91914569	-0.91914569	NA	NA	NA	NA	NA	-0.248331034	-0.231725888	-0.231725888	-0.231725888	-0.231725888	-0.231725888	-1.197118993	-1.197118993	NA	NA	NA	NA	NA	-0.219840632	-0.167778417	-0.167778417	-0.167778417	-0.167778417	-0.167778417	1.180855525	1.180855525	NA	NA	NA	NA	NA	0.266760436	0.273218271	0.273218271	0.273218271	0.273218271	0.273218271	-0.067683941	-0.067683941	NA	NA	NA	NA	NA	0.069461098	0.096691666	0.096691666	0.096691666	0.096691666	0.096691666	0.11380788	0.11380788	NA	NA	NA	NA	NA	-0.262986823	-0.147850476	-0.147850476	-0.147850476	-0.147850476	-0.147850476	1.256276399	1.256276399	NA	NA	NA	NA	NA	0.047085775	0.011127613	0.011127613	0.011127613	0.011127613	0.011127613	-0.296630448	-0.296630448	NA	NA	NA	NA	NA	-0.215608662	-0.106181727	-0.106181727	-0.106181727	-0.106181727	-0.106181727	-0.067675483	-0.067675483	NA	NA	NA	NA	NA	-0.268327286	-0.292348736	-0.292348736	-0.292348736	-0.292348736	-0.292348736	-1.055926384	-1.055926384	NA	NA	NA	NA	NA	-0.247105765	-0.239336471	-0.239336471	-0.239336471	-0.239336471	-0.239336471	0.651184975	0.651184975	NA	NA	NA	NA	NA	0.268926871	0.171165718	0.171165718	0.171165718	0.171165718	0.171165718	-1.467170162	-1.467170162	NA	NA	NA	NA	NA	-0.210756762	-0.202678944	-0.202678944	-0.202678944	-0.202678944	-0.202678944	-0.633304394	-0.633304394	NA	NA	NA	NA	NA	-0.260909888	-0.277598044	-0.277598044	-0.277598044	-0.277598044	-0.277598044	0.9075901	0.9075901	NA	NA	NA	NA	NA	-0.223439663	0.010398723	0.010398723	0.010398723	0.010398723	0.010398723	1.423935791	1.423935791	NA	NA	NA	NA	NA	-0.122702339	-0.191598401	-0.191598401	-0.191598401	-0.191598401	-0.191598401	-0.933757749	-0.933757749	NA	NA	NA	NA	NA	-0.221206206	-0.115378303	-0.115378303	-0.115378303	-0.115378303	-0.115378303	-0.165624	-0.165624	NA	NA	NA	NA	NA	-0.26603561	-0.281550337	-0.281550337	-0.281550337	-0.281550337	-0.281550337	1.374641498	1.374641498	NA	NA	NA	NA	NA	-0.230947806	-0.239213006	-0.239213006	-0.239213006	-0.239213006	-0.239213006	0.821284277	0.821284277	NA	NA	NA	NA	NA	-0.263405697	-0.275561774	-0.275561774	-0.275561774	-0.275561774	-0.275561774	1.40079101	1.40079101	NA	NA	NA	NA	NA	-0.267362643	-0.219838804	-0.219838804	-0.219838804	-0.219838804	-0.219838804	1.483268778	1.483268778	NA	NA	NA	NA	NA	-0.213234952	-0.152112472	-0.152112472	-0.152112472	-0.152112472	-0.152112472	0.879850697	0.879850697	NA	NA	NA	NA	NA	-0.268685667	-0.035566288	-0.035566288	-0.035566288	-0.035566288	-0.035566288	0.295775419	0.295775419	NA	NA	NA	NA	NA	-0.014647911	0.026562968	0.026562968	0.026562968	0.026562968	0.026562968	0.012846774	0.012846774	NA	NA	NA	NA	NA	-0.259317195	-0.170278167	-0.170278167	-0.170278167	-0.170278167	-0.170278167	1.443338605	1.443338605	NA	NA	NA	NA	NA	-0.266502139	-0.265990274	-0.265990274	-0.265990274	-0.265990274	-0.265990274	1.536050353	1.536050353	NA	NA	NA	NA	NA	-0.248691246	-0.158504151	-0.158504151	-0.158504151	-0.158504151	-0.158504151	1.42264019	1.42264019	NA	NA	NA	NA	NA	0.268883526	0.299658602	0.299658602	0.299658602	0.299658602	0.299658602	0.20325173	0.20325173	NA	NA	NA	NA	NA	0.071611107	0.024366812	0.024366812	0.024366812	0.024366812	0.024366812	-0.534553593	-0.534553593	NA	NA	NA	NA	NA	-0.247419275	-0.299485802	-0.299485802	-0.299485802	-0.299485802	-0.299485802	-0.851112162	-0.851112162	NA	NA	NA	NA	NA	-0.227425722	-0.24207287	-0.24207287	-0.24207287	-0.24207287	-0.24207287	0.670716713	0.670716713	NA	NA	NA	NA	NA	-0.243570155	-0.246847857	-0.246847857	-0.246847857	-0.246847857	-0.246847857	1.049449099	1.049449099	NA	NA	NA	NA	NA	0.261728089	0.158220592	0.158220592	0.158220592	0.158220592	0.158220592	-1.326136413	-1.326136413	NA	NA	NA	NA	NA	-0.24507332	-0.287534296	-0.287534296	-0.287534296	-0.287534296	-0.287534296	-1.039311751	-1.039311751	NA	NA	NA	NA	NA	-0.266346321	-0.313780234	-0.313780234	-0.313780234	-0.313780234	-0.313780234	-1.241965953	-1.241965953	NA	NA	NA	NA	NA	0.228154093	0.02027382	0.02027382	0.02027382	0.02027382	0.02027382	-1.512669194	-1.512669194	NA	NA	NA	NA	NA	-0.268783368	-0.248684181	-0.248684181	-0.248684181	-0.248684181	-0.248684181	1.634653406	1.634653406	NA	NA	NA	NA	NA	0.152784363	-0.009497838	-0.009497838	-0.009497838	-0.009497838	-0.009497838	-1.280612358	-1.280612358	NA	NA	NA	NA	NA	-0.137904506	-0.142238587	-0.142238587	-0.142238587	-0.142238587	-0.142238587	0.356784065	0.356784065	NA	NA	NA	NA	NA	-0.181752802	-0.125006865	-0.125006865	-0.125006865	-0.125006865	-0.125006865	0.979399145	0.979399145	NA	NA	NA	NA	NA	-0.128142495	-0.118465059	-0.118465059	-0.118465059	-0.118465059	-0.118465059	0.363757885	0.363757885	NA	NA	NA	NA	NA	-0.263790346	-0.256551096	-0.256551096	-0.256551096	-0.256551096	-0.256551096	1.335569944	1.335569944	NA	NA	NA	NA	NA	-0.256645551	-0.276595288	-0.276595288	-0.276595288	-0.276595288	-0.276595288	0.757959337	0.757959337	NA	NA	NA	NA	NA	0.258163283	0.015589502	0.015589502	0.015589502	0.015589502	0.015589502	-1.60740917	-1.60740917
Macropus rufus	Red kangaroo	Blood	11.1.7	#469BC3	Diprotodontia	1	1.36	241	55000	0.090410959	1.812328767	25	0.0248	0.4692	37	0.11217399	-0.356777529	0.011909278	-0.02220111	-0.002233769	-0.002233769	-0.002233769	-0.002233769	-0.002233769	-0.002233769	0.053463177	0.00922983	0.00922983	0.9060248	0.796651001	0.071590366	0.111482048	0.134640493	0.134640493	0.134640493	0.134640493	0.134640493	0.134640493	0.185370905	0.23479534	0.23479534	0.674399266	0.318706798	0.095644458	0.000521912	0.059436874	0.059436874	0.059436874	0.059436874	0.059436874	0.059436874	0.118173414	0.134065832	0.134065832	1.192488108	0.753161456	0.18269168	0.167737793	0.186575869	0.186575869	0.186575869	0.186575869	0.186575869	0.186575869	0.269918791	0.30159699	0.30159699	1.226710276	0.909759406	0.224619137	0.142351361	0.177686319	0.177686319	0.177686319	0.177686319	0.177686319	0.177686319	0.247862567	0.290127252	0.290127252	0.855883009	0.734006406	0.178497434	0.092043796	0.120400858	0.120400858	0.120400858	0.120400858	0.120400858	0.120400858	0.147696782	0.175188336	0.175188336	0.65520994	0.713294864	-0.126229359	-0.029555554	0.007653095	0.007653095	0.007653095	0.007653095	0.007653095	0.007653095	0.071606548	0.138832313	0.138832313	-0.978725204	-0.787034159	-0.160519641	-0.22107259	-0.167654196	-0.167654196	-0.167654196	-0.167654196	-0.167654196	-0.167654196	-0.135028538	-0.140671686	-0.140671686	-0.317203886	-0.396935858	0.021014149	-0.114383668	-0.077745455	-0.077745455	-0.077745455	-0.077745455	-0.077745455	-0.077745455	-0.068370254	-0.112763889	-0.112763889	0.063337942	-0.44855618	-0.202420675	-0.07047864	-0.038955649	-0.038955649	-0.038955649	-0.038955649	-0.038955649	-0.038955649	0.030004419	0.044860889	0.044860889	0.407647661	0.488463476	0.075094292	-0.038024099	0.062238079	0.062238079	0.062238079	0.062238079	0.062238079	0.062238079	0.135314866	0.213263287	0.213263287	0.058366979	-0.221417274	0.131487512	0.042705191	0.0445613	0.0445613	0.0445613	0.0445613	0.0445613	0.0445613	0.028774918	-0.020908557	-0.020908557	-0.652879065	-0.608394443	0.018294413	-0.014626086	0.008223545	0.008223545	0.008223545	0.008223545	0.008223545	0.008223545	0.044410526	0.016417676	0.016417676	-0.987400338	-0.764650256	-0.172367261	-0.23069409	-0.120273855	-0.120273855	-0.120273855	-0.120273855	-0.120273855	-0.120273855	-0.022200915	0.014952158	0.014952158	1.092551538	0.682589044	0.127086915	0.018482283	0.107615312	0.107615312	0.107615312	0.107615312	0.107615312	0.107615312	0.189818508	0.228235122	0.228235122	-0.196841251	-0.585280146	-0.116441185	-0.070587552	0.051177638	0.051177638	0.051177638	0.051177638	0.051177638	0.051177638	0.240201504	0.322067474	0.322067474	-0.054931128	-0.296532922	0.019787544	-0.098939603	-0.065464597	-0.065464597	-0.065464597	-0.065464597	-0.065464597	-0.065464597	-0.039026124	-0.08831662	-0.08831662	-0.007195697	-0.281310787	0.014484962	0.017778732	-0.016088012	-0.016088012	-0.016088012	-0.016088012	-0.016088012	-0.016088012	-0.029500135	-0.066014752	-0.066014752	-0.590848915	-0.425223261	-0.114851582	-0.070257332	-0.066815056	-0.066815056	-0.066815056	-0.066815056	-0.066815056	-0.066815056	-0.050063223	-0.041264985	-0.041264985	-0.536753287	-0.518905592	0.102893716	-0.045931913	-0.034499359	-0.034499359	-0.034499359	-0.034499359	-0.034499359	-0.034499359	-0.074406796	-0.131950668	-0.131950668	-0.395302547	-0.33013141	-0.008209629	-0.084684058	-0.068804329	-0.068804329	-0.068804329	-0.068804329	-0.068804329	-0.068804329	-0.084123903	-0.105357067	-0.105357067	1.122670388	0.744965426	0.230704537	0.193499164	0.201137394	0.201137394	0.201137394	0.201137394	0.201137394	0.201137394	0.296831473	0.33496252	0.33496252	0.666223304	0.490288188	0.153032433	0.093873719	0.154975476	0.154975476	0.154975476	0.154975476	0.154975476	0.154975476	0.251025062	0.303671916	0.303671916	-0.956020872	-0.878265675	-0.293126124	-0.26937618	-0.170049398	-0.170049398	-0.170049398	-0.170049398	-0.170049398	-0.170049398	0.010089267	0.04965912	0.04965912	-0.291164865	-0.324508451	0.027960625	-0.112837764	-0.072236256	-0.072236256	-0.072236256	-0.072236256	-0.072236256	-0.072236256	-0.064994865	-0.096106422	-0.096106422	-0.993201295	-0.537714962	-0.155162445	-0.080864148	-0.06955035	-0.06955035	-0.06955035	-0.06955035	-0.06955035	-0.06955035	-0.04854988	-0.023532928	-0.023532928	-0.496451115	-0.217524363	-0.162608432	-0.062963419	-0.034788778	-0.034788778	-0.034788778	-0.034788778	-0.034788778	-0.034788778	0.023109449	0.069948934	0.069948934	-0.948771482	-0.757382297	-0.202283072	-0.237048383	-0.18794388	-0.18794388	-0.18794388	-0.18794388	-0.18794388	-0.18794388	-0.158292273	-0.148948799	-0.148948799	-0.962520951	-0.861218877	-0.232127171	-0.249022069	-0.181487524	-0.181487524	-0.181487524	-0.181487524	-0.181487524	-0.181487524	-0.091502543	-0.082054921	-0.082054921	-0.889996166	-0.734391645	-0.186880226	-0.2313729	-0.158264177	-0.158264177	-0.158264177	-0.158264177	-0.158264177	-0.158264177	-0.092009959	-0.077265102	-0.077265102	-0.208036051	-0.533204858	-0.044895934	-0.133910165	-0.087714512	-0.087714512	-0.087714512	-0.087714512	-0.087714512	-0.087714512	0.00777421	-0.08879063	-0.08879063	-0.558782404	-0.661640674	-0.093111355	-0.096993396	-0.077750448	-0.077750448	-0.077750448	-0.077750448	-0.077750448	-0.077750448	-0.031393415	-0.091828805	-0.091828805	-0.09528938	-0.359244351	-0.191958849	-0.094247703	-0.070660524	-0.070660524	-0.070660524	-0.070660524	-0.070660524	-0.070660524	0.010945315	0.029315705	0.029315705	-0.240863904	0.453585669	-0.127888404	-0.075388331	-0.052575067	-0.052575067	-0.052575067	-0.052575067	-0.052575067	-0.052575067	-0.061832322	0.027503535	0.027503535	-0.47133976	-0.53614651	0.011114731	-0.128864595	-0.084389259	-0.084389259	-0.084389259	-0.084389259	-0.084389259	-0.084389259	-0.056232722	-0.106948739	-0.106948739	-0.823083913	-0.661192091	-0.203456032	-0.207377438	-0.156933555	-0.156933555	-0.156933555	-0.156933555	-0.156933555	-0.156933555	-0.089908535	-0.062707363	-0.062707363	-0.727509131	-0.691445165	-0.15568895	-0.217386943	-0.176929236	-0.176929236	-0.176929236	-0.176929236	-0.176929236	-0.176929236	-0.138332038	-0.160548156	-0.160548156	1.245127116	0.747671848	0.046961454	0.075842197	0.131779602	0.131779602	0.131779602	0.131779602	0.131779602	0.131779602	0.262008044	0.319668685	0.319668685	-0.594308052	-0.516119865	-0.158502618	-0.164516922	-0.049626347	-0.049626347	-0.049626347	-0.049626347	-0.049626347	-0.049626347	0.076241673	0.120068545	0.120068545	-0.777678017	-0.710699086	-0.064532804	-0.128359159	-0.096769985	-0.096769985	-0.096769985	-0.096769985	-0.096769985	-0.096769985	-0.070720548	-0.089258657	-0.089258657	-0.898870244	-0.780048954	-0.146517843	-0.193007675	-0.125941362	-0.125941362	-0.125941362	-0.125941362	-0.125941362	-0.125941362	-0.061105451	-0.054404642	-0.054404642	-0.671504238	-0.453068506	-0.029757858	-0.112153176	0.006873075	0.006873075	0.006873075	0.006873075	0.006873075	0.006873075	0.101431434	0.147138583	0.147138583	0.058642809	-0.226039132	-0.013152876	-0.003423131	-0.029175898	-0.029175898	-0.029175898	-0.029175898	-0.029175898	-0.029175898	-0.083049808	-0.160035336	-0.160035336	0.692148795	0.434386359	-0.094344333	0.003004293	0.035038202	0.035038202	0.035038202	0.035038202	0.035038202	0.035038202	0.126319074	0.177249668	0.177249668	-1.093091576	-1.010510454	-0.09452955	-0.189793692	-0.115081825	-0.115081825	-0.115081825	-0.115081825	-0.115081825	-0.115081825	-0.012198344	-0.094489115	-0.094489115	1.211729693	1.071247246	0.055456753	-0.053479983	0.056818143	0.056818143	0.056818143	0.056818143	0.056818143	0.056818143	0.105510141	0.20753315	0.20753315	-0.319937514	-0.493600591	-0.102252332	-0.187244954	-0.161346827	-0.161346827	-0.161346827	-0.161346827	-0.161346827	-0.161346827	-0.159442272	-0.247145562	-0.247145562	-0.25798224	-0.68467561	-0.018066392	-0.028194473	-0.018307397	-0.018307397	-0.018307397	-0.018307397	-0.018307397	-0.018307397	0.02400987	0.000675051	0.000675051	-0.852544093	-0.836139452	-0.164537052	-0.172289798	-0.056828665	-0.056828665	-0.056828665	-0.056828665	-0.056828665	-0.056828665	0.120138344	0.135551626	0.135551626	0.071273487	-0.58883985	-0.229964594	-0.144159855	-0.113912411	-0.113912411	-0.113912411	-0.113912411	-0.113912411	-0.113912411	0.082570508	0.055359793	0.055359793	-0.845136443	0.007224085	0.121525341	-0.05015449	-0.025774042	-0.025774042	-0.025774042	-0.025774042	-0.025774042	-0.025774042	-0.131104708	-0.112128096	-0.112128096	-0.970555744	-0.832313235	-0.261022399	-0.260471298	-0.227392809	-0.227392809	-0.227392809	-0.227392809	-0.227392809	-0.227392809	-0.210117255	-0.200887237	-0.200887237	-0.877500521	-0.808522067	-0.249935356	-0.244152393	-0.188399705	-0.188399705	-0.188399705	-0.188399705	-0.188399705	-0.188399705	-0.120055758	-0.1229226	-0.1229226	0.461626957	0.463091593	0.014455323	0.004483742	-0.012220199	-0.012220199	-0.012220199	-0.012220199	-0.012220199	-0.012220199	-0.068083538	-0.06672771	-0.06672771
Marmota flaviventris	Yellow-bellied marmot	Blood	9.13.1	#469BC3	Rodentia	4	0.9	458	3500	0.082191781	2	21.2	0.000471698	0.567924528	153	-0.559816013	-0.292787184	-0.182835091	-0.114354131	-0.095629547	-0.068417812	-0.068417812	-0.068417812	-0.068417812	-0.068417812	-0.011122193	-0.012910918	-0.004554106	0.964374805	0.49588022	0.361104589	0.289210173	0.24754733	0.218685507	0.218685507	0.218685507	0.218685507	0.218685507	0.22388065	0.230904657	0.216677129	0.788187721	0.299963272	0.255579759	0.196464203	0.174511832	0.151623575	0.151623575	0.151623575	0.151623575	0.151623575	0.140842524	0.144731474	0.111816216	1.002744431	0.493490539	0.371426379	0.290304088	0.24655626	0.218630132	0.218630132	0.218630132	0.218630132	0.218630132	0.224473077	0.231549939	0.222707342	0.80068958	0.349960801	0.255264291	0.202860707	0.188401535	0.173301691	0.173301691	0.173301691	0.173301691	0.173301691	0.176416007	0.183710347	0.187180117	0.793735322	0.404506565	0.312810491	0.251747738	0.21753786	0.191081545	0.191081545	0.191081545	0.191081545	0.191081545	0.186916259	0.195272398	0.175938734	0.531872544	0.139868008	0.190440572	0.176565534	0.166012282	0.14466411	0.14466411	0.14466411	0.14466411	0.14466411	0.155495019	0.169068033	0.136581109	-0.554265616	-0.293904136	-0.22582629	-0.172099097	-0.151745122	-0.127699702	-0.127699702	-0.127699702	-0.127699702	-0.127699702	-0.090213726	-0.100629148	-0.072713583	-0.708272526	-0.357737945	-0.237813762	-0.143224643	-0.120434098	-0.100205069	-0.100205069	-0.100205069	-0.100205069	-0.100205069	-0.03181387	-0.037184265	-0.0289861	0.064208582	-0.061680068	0.106715119	0.094385956	0.115340207	0.116292073	0.116292073	0.116292073	0.116292073	0.116292073	0.139703303	0.166571589	0.143954047	0.420504882	0.111533721	0.12744753	0.096198317	0.094546241	0.081738114	0.081738114	0.081738114	0.081738114	0.081738114	0.079025517	0.096233712	0.076785128	-0.680051225	-0.360467023	-0.249490767	-0.171364941	-0.135590528	-0.11330548	-0.11330548	-0.11330548	-0.11330548	-0.11330548	-0.056031888	-0.055585386	-0.038747655	-0.562874126	-0.36503801	-0.279995508	-0.202823992	-0.170994527	-0.137713834	-0.137713834	-0.137713834	-0.137713834	-0.137713834	-0.087789906	-0.078223375	-0.049652382	-0.589055757	-0.372727603	-0.274245215	-0.221622878	-0.184441919	-0.164966352	-0.164966352	-0.164966352	-0.164966352	-0.164966352	-0.132354601	-0.155079861	-0.144692504	-0.145350034	-0.197065388	-0.045777232	-0.034956869	0.011348236	0.023579784	0.023579784	0.023579784	0.023579784	0.023579784	0.062756358	0.092761161	0.070569765	-0.465869832	-0.352288743	-0.237101524	-0.185845293	-0.150626892	-0.114306163	-0.114306163	-0.114306163	-0.114306163	-0.114306163	-0.051426208	-0.058343108	-0.045627001	-0.560214066	-0.237884551	-0.117662632	-0.049637151	-0.057943326	-0.03186034	-0.03186034	-0.03186034	-0.03186034	-0.03186034	0.01512684	0.015619405	0.010005405	-0.25996463	-0.166206677	-0.108588419	-0.105734586	-0.071828438	-0.077599755	-0.077599755	-0.077599755	-0.077599755	-0.077599755	-0.060952071	-0.038928331	-0.043234645	-0.527003237	-0.307716728	-0.155981506	-0.086896024	-0.079052838	-0.071473356	-0.071473356	-0.071473356	-0.071473356	-0.071473356	-0.021071374	-0.018618584	-0.044682643	-0.36164661	-0.229833367	-0.188253782	-0.119851393	-0.113319538	-0.093385834	-0.093385834	-0.093385834	-0.093385834	-0.093385834	-0.054119509	-0.068677624	-0.043297566	-0.348590424	-0.247135618	-0.21896043	-0.180442014	-0.159059937	-0.137860227	-0.137860227	-0.137860227	-0.137860227	-0.137860227	-0.121887795	-0.135037572	-0.10268159	0.828502593	0.282757733	0.190491777	0.131946612	0.10698226	0.090157011	0.090157011	0.090157011	0.090157011	0.090157011	0.058393421	0.069281926	0.043388252	0.106226802	-0.009426649	-0.016679646	-0.0381384	-0.053355353	-0.024131131	-0.024131131	-0.024131131	-0.024131131	-0.024131131	-0.020497376	-0.023596112	-0.016346758	-0.81977771	-0.505989275	-0.370983283	-0.274537662	-0.219707969	-0.194699513	-0.194699513	-0.194699513	-0.194699513	-0.194699513	-0.172993241	-0.169620099	-0.1495389	-0.422591836	-0.193303847	-0.130688176	-0.072163531	-0.086552005	-0.059293079	-0.059293079	-0.059293079	-0.059293079	-0.059293079	-0.024867182	-0.0369187	-0.02267204	-0.003679184	-0.051086464	0.109170661	0.137255777	0.154256291	0.153825461	0.153825461	0.153825461	0.153825461	0.153825461	0.204674972	0.211013827	0.19301603	-0.26106915	-0.13184078	-0.065561185	-0.037990607	0.002911274	-0.000959602	-0.000959602	-0.000959602	-0.000959602	-0.000959602	0.033053867	0.04648277	0.042560329	-0.508232578	-0.303933031	-0.254408787	-0.197778609	-0.174621826	-0.145805405	-0.145805405	-0.145805405	-0.145805405	-0.145805405	-0.114132476	-0.116746431	-0.083089735	-0.431835623	-0.236400012	-0.200306601	-0.144025827	-0.126060059	-0.106233834	-0.106233834	-0.106233834	-0.106233834	-0.106233834	-0.070111712	-0.082662086	-0.052041469	-0.665043183	-0.414010489	-0.314361192	-0.238117265	-0.203168107	-0.183455951	-0.183455951	-0.183455951	-0.183455951	-0.183455951	-0.170968246	-0.176562924	-0.16153353	-0.439051234	-0.186684676	-0.0831473	-0.026468884	-0.040802428	-0.017841875	-0.017841875	-0.017841875	-0.017841875	-0.017841875	0.019428407	0.017537767	0.008833081	-0.448286761	-0.215245582	-0.150322997	-0.090079836	-0.090000703	-0.062522502	-0.062522502	-0.062522502	-0.062522502	-0.062522502	-0.021682115	-0.025640041	-0.007537997	0.444113099	0.120395216	0.100194417	0.068832267	0.101681272	0.08709531	0.08709531	0.08709531	0.08709531	0.08709531	0.086238309	0.109519603	0.093873007	0.377113152	0.087649777	0.173645739	0.142100358	0.145436567	0.13401811	0.13401811	0.13401811	0.13401811	0.13401811	0.145032553	0.158435038	0.128607374	-0.644540281	-0.315955829	-0.195695056	-0.135957697	-0.127504451	-0.099932428	-0.099932428	-0.099932428	-0.099932428	-0.099932428	-0.046857942	-0.061587207	-0.054502445	-0.576180705	-0.33444655	-0.262206573	-0.197889854	-0.171249934	-0.149537204	-0.149537204	-0.149537204	-0.149537204	-0.149537204	-0.11434092	-0.124808589	-0.099157446	-0.583096917	-0.27774174	-0.193886776	-0.1226155	-0.121052976	-0.096569199	-0.096569199	-0.096569199	-0.096569199	-0.096569199	-0.053792656	-0.064175813	-0.049429411	0.848942506	0.439563888	0.329992683	0.24118888	0.207779549	0.194746969	0.194746969	0.194746969	0.194746969	0.194746969	0.190072217	0.184569885	0.182275548	-0.132965634	-0.149862373	-0.078611377	-0.090328544	-0.084870945	-0.054156337	-0.054156337	-0.054156337	-0.054156337	-0.054156337	-0.025748653	-0.035722618	-0.034177651	-0.343946866	-0.15025403	-0.154419018	-0.130544755	-0.118948401	-0.106013408	-0.106013408	-0.106013408	-0.106013408	-0.106013408	-0.10228394	-0.115960451	-0.076288988	-0.499831039	-0.322923095	-0.222864471	-0.178658004	-0.152230227	-0.139212751	-0.139212751	-0.139212751	-0.139212751	-0.139212751	-0.105542658	-0.131284024	-0.127753004	-0.294943228	-0.175280568	-0.175590908	-0.158327798	-0.138733959	-0.108250154	-0.108250154	-0.108250154	-0.108250154	-0.108250154	-0.085172635	-0.088565362	-0.056984588	-0.657338659	-0.354092034	-0.244800522	-0.187894901	-0.106254295	-0.10658396	-0.10658396	-0.10658396	-0.10658396	-0.10658396	-0.040454987	-0.012634588	-0.012702817	-0.541917148	-0.430244713	-0.262849328	-0.19848081	-0.135184047	-0.110770938	-0.110770938	-0.110770938	-0.110770938	-0.110770938	-0.033446737	-0.006959129	-0.025923476	-1.006138268	-0.523008729	-0.314560524	-0.224479466	-0.183169243	-0.147947729	-0.147947729	-0.147947729	-0.147947729	-0.147947729	-0.058542251	-0.070435863	-0.064269571	0.110839098	0.122945576	0.134104664	0.071762299	0.020906946	0.033776276	0.033776276	0.033776276	0.033776276	0.033776276	0.00382959	-0.034183646	-0.045183408	-0.784849899	-0.509624163	-0.37167359	-0.255127761	-0.212152627	-0.189881607	-0.189881607	-0.189881607	-0.189881607	-0.189881607	-0.166486994	-0.144865268	-0.141610888	-0.38472138	-0.215482659	-0.101412815	-0.074234183	-0.087711035	-0.066050445	-0.066050445	-0.066050445	-0.066050445	-0.066050445	-0.035988404	-0.060232028	-0.065417281	-0.488760949	-0.425872961	-0.33384251	-0.246111665	-0.192080078	-0.170649065	-0.170649065	-0.170649065	-0.170649065	-0.170649065	-0.118763952	-0.102974772	-0.102432398	-0.510311576	-0.255304132	-0.141974325	-0.067880231	-0.064554405	-0.034699147	-0.034699147	-0.034699147	-0.034699147	-0.034699147	0.018273112	0.033196596	0.029384348	0.204817645	0.006657077	0.10085311	0.068418152	0.041148791	0.045597088	0.045597088	0.045597088	0.045597088	0.045597088	0.047653214	0.034325376	-0.002950218	-0.550405256	-0.252209239	-0.205498705	-0.14579658	-0.137622897	-0.117480139	-0.117480139	-0.117480139	-0.117480139	-0.117480139	-0.087840985	-0.106557401	-0.079733738	-0.291464358	-0.17249563	-0.135904825	-0.11778361	-0.104413797	-0.089369166	-0.089369166	-0.089369166	-0.089369166	-0.089369166	-0.064217625	-0.094942967	-0.075252925	0.295468791	0.27253157	0.233639281	0.158360934	0.067232344	0.03617684	0.03617684	0.03617684	0.03617684	0.03617684	-0.037051917	-0.101636692	-0.123654444
Megaptera novaeangliae	Humpback whale	Skin	4.12.3	#19325A	Artiodactyla	1	0.5	2.38	3.00E+07	0.936986301	7.96	95	0.004210526	0.46	91	-0.159821618	-0.116831191	-0.063046954	-0.030960776	-0.033661338	-0.033661338	-0.033661338	-0.033661338	-0.033661338	-0.033661338	-0.006042121	0.002133491	-0.015088377	0.12516606	0.087996152	0.047196872	0.045824746	0.047521276	0.047521276	0.047521276	0.047521276	0.047521276	0.047521276	0.04881253	0.059112629	0.073955336	0.025003202	0.08621697	0.041744756	0.041216799	0.043188399	0.043188399	0.043188399	0.043188399	0.043188399	0.043188399	0.036971429	0.055775587	0.065299543	0.114217096	0.070388078	0.042412887	0.044336379	0.044482685	0.044482685	0.044482685	0.044482685	0.044482685	0.044482685	0.0484039	0.055035484	0.070070822	0.002702464	0.021135084	0.00851712	0.015202554	0.016901648	0.016901648	0.016901648	0.016901648	0.016901648	0.016901648	0.016979865	0.018990975	0.023448633	0.075976456	0.012233917	0.007491186	0.010854629	0.013351882	0.013351882	0.013351882	0.013351882	0.013351882	0.013351882	0.017366166	0.023722347	0.02975733	0.063112884	0.047429061	0.029486062	0.018801961	0.031184642	0.031184642	0.031184642	0.031184642	0.031184642	0.031184642	0.033117968	0.048270625	0.061817394	-0.149197858	-0.097077947	-0.068926779	-0.052912655	-0.049019768	-0.049019768	-0.049019768	-0.049019768	-0.049019768	-0.049019768	-0.043550793	-0.032152387	-0.038119016	-0.042862183	-0.070426761	-0.025527569	-0.004480804	-0.005133046	-0.005133046	-0.005133046	-0.005133046	-0.005133046	-0.005133046	0.01971229	0.025385199	0.014788233	0.136598378	0.058211176	-0.005886185	-0.002468991	-0.000891954	-0.000891954	-0.000891954	-0.000891954	-0.000891954	-0.000891954	-0.001915991	0.000963455	0.025984947	0.043665314	0.029241358	-0.018913715	-0.009412051	-0.001400736	-0.001400736	-0.001400736	-0.001400736	-0.001400736	-0.001400736	0.002608918	0.016213918	0.051482908	-0.106207817	-0.100530273	-0.071468882	-0.045046103	-0.040290268	-0.040290268	-0.040290268	-0.040290268	-0.040290268	-0.040290268	-0.022495671	-0.004606387	0.004226123	-0.062286337	-0.085151584	-0.052066227	-0.029318401	-0.030767605	-0.030767605	-0.030767605	-0.030767605	-0.030767605	-0.030767605	-0.0153543	-0.008572605	-0.009507774	0.011309331	-0.025970143	-0.047095432	-0.037929961	-0.034596104	-0.034596104	-0.034596104	-0.034596104	-0.034596104	-0.034596104	-0.034151441	-0.019308964	-0.007243963	0.068850767	0.019493974	-0.014085388	0.000757569	-0.002749133	-0.002749133	-0.002749133	-0.002749133	-0.002749133	-0.002749133	-0.005118031	0.000882914	0.011428353	0.017551931	0.040788801	-0.002599959	-0.008218372	-0.000744531	-0.000744531	-0.000744531	-0.000744531	-0.000744531	-0.000744531	-0.009297085	0.005486615	0.020891643	-0.090510097	-0.087426032	-0.022558056	0.00299125	-0.002143644	-0.002143644	-0.002143644	-0.002143644	-0.002143644	-0.002143644	0.026918476	0.024567259	0.002540699	0.014520185	0.05878879	-0.009296333	-0.006034641	0.002051577	0.002051577	0.002051577	0.002051577	0.002051577	0.002051577	-0.010013528	0.008836148	0.040814899	0.033226316	0.062062546	0.00978474	-0.001693389	0.010054661	0.010054661	0.010054661	0.010054661	0.010054661	0.010054661	-0.002468946	0.012160811	0.031662768	-0.17739428	-0.121134235	-0.071683346	-0.045342118	-0.045722961	-0.045722961	-0.045722961	-0.045722961	-0.045722961	-0.045722961	-0.030708943	-0.018809389	-0.025105541	-0.197647613	-0.112938048	-0.073174673	-0.050296601	-0.051350171	-0.051350171	-0.051350171	-0.051350171	-0.051350171	-0.051350171	-0.04591869	-0.037430762	-0.056039409	-0.073031882	-3.41E-05	-0.009163101	0.018106189	0.010116349	0.010116349	0.010116349	0.010116349	0.010116349	0.010116349	0.01369469	0.02230378	0.017008208	-0.066306633	-0.049135219	-0.061031069	-0.039160606	-0.03603809	-0.03603809	-0.03603809	-0.03603809	-0.03603809	-0.03603809	-0.031306257	-0.004040342	0.001285761	-0.046654241	-0.04106635	-0.068771484	-0.055139223	-0.0525033	-0.0525033	-0.0525033	-0.0525033	-0.0525033	-0.0525033	-0.058721115	-0.043977528	-0.027275757	-0.130504844	-0.096133454	-0.034221328	-0.012447555	-0.017725212	-0.017725212	-0.017725212	-0.017725212	-0.017725212	-0.017725212	0.005973551	0.003482418	-0.022129556	0.071491706	0.057050586	0.008973153	0.007476302	0.007829543	0.007829543	0.007829543	0.007829543	0.007829543	0.007829543	-0.009586312	-0.000312116	0.019813669	-0.015896396	0.027414061	0.016711283	0.001431532	0.012268814	0.012268814	0.012268814	0.012268814	0.012268814	0.012268814	0.008775703	0.015226027	0.022562069	-0.040215322	-0.057988607	-0.04283159	-0.038540649	-0.036678407	-0.036678407	-0.036678407	-0.036678407	-0.036678407	-0.036678407	-0.034118808	-0.022714163	-0.029404935	-0.161647038	-0.102624588	-0.079804816	-0.059926306	-0.055894403	-0.055894403	-0.055894403	-0.055894403	-0.055894403	-0.055894403	-0.054356001	-0.045209496	-0.045374998	-0.119221961	-0.087087794	-0.067830868	-0.048410271	-0.046554079	-0.046554079	-0.046554079	-0.046554079	-0.046554079	-0.046554079	-0.043223696	-0.028410781	-0.039498409	-0.138480194	-0.086036199	-0.017292687	0.004960578	-0.000832741	-0.000832741	-0.000832741	-0.000832741	-0.000832741	-0.000832741	0.02385195	0.022498487	-0.0098993	-0.124885337	-0.099433858	-0.04411109	-0.016241027	-0.023120791	-0.023120791	-0.023120791	-0.023120791	-0.023120791	-0.023120791	-0.001817772	0.001953471	-0.020991315	0.073243161	0.078576734	0.015068136	0.013124023	0.020322707	0.020322707	0.020322707	0.020322707	0.020322707	0.020322707	0.012075183	0.018280927	0.053019693	-0.02252608	0.002862193	0.00610273	-0.004594117	0.00861528	0.00861528	0.00861528	0.00861528	0.00861528	0.00861528	0.013320864	0.020309979	0.029131172	-0.035546406	-0.098964114	-0.044361117	-0.023010971	-0.026142406	-0.026142406	-0.026142406	-0.026142406	-0.026142406	-0.026142406	-0.001871456	-0.003870342	-0.02351107	-0.157202024	-0.102125168	-0.058710576	-0.038031643	-0.037836442	-0.037836442	-0.037836442	-0.037836442	-0.037836442	-0.037836442	-0.021811318	-0.018804746	-0.037150142	-0.118760738	-0.093240881	-0.053187542	-0.039836216	-0.03670305	-0.03670305	-0.03670305	-0.03670305	-0.03670305	-0.03670305	-0.021339485	-0.015607706	-0.029512724	0.006377012	0.040312793	0.000390061	0.012363299	0.013703629	0.013703629	0.013703629	0.013703629	0.013703629	0.013703629	0.008199609	0.022390397	0.044698511	-0.053799483	-0.037143637	-0.0463014	-0.018657566	-0.019025909	-0.019025909	-0.019025909	-0.019025909	-0.019025909	-0.019025909	-0.008708715	0.012653516	0.021018298	-0.229879821	-0.073098141	-0.06108886	-0.04989042	-0.051158048	-0.051158048	-0.051158048	-0.051158048	-0.051158048	-0.051158048	-0.051734034	-0.049629147	-0.065033436	0.032620838	-0.013751065	-0.034437349	-0.017759594	-0.016139967	-0.016139967	-0.016139967	-0.016139967	-0.016139967	-0.016139967	-0.012092115	0.006084915	0.014735735	-0.037445679	-0.036798883	-0.048786776	-0.036822303	-0.035057988	-0.035057988	-0.035057988	-0.035057988	-0.035057988	-0.035057988	-0.037408608	-0.020418261	-0.017978862	0.163935936	0.055484096	0.004313791	-0.007528172	-0.000377167	-0.000377167	-0.000377167	-0.000377167	-0.000377167	-0.000377167	-0.010300873	-0.009827245	0.02369196	0.116393782	0.044215371	-0.048115975	-0.042091789	-0.040218598	-0.040218598	-0.040218598	-0.040218598	-0.040218598	-0.040218598	-0.0504443	-0.044487281	-0.002115154	-0.025189631	-0.067843782	-0.055509952	-0.043494113	-0.036288441	-0.036288441	-0.036288441	-0.036288441	-0.036288441	-0.036288441	-0.021436583	-0.015465532	0.000587039	-0.163162557	0.013691888	-0.027915371	-0.00956815	-0.008003786	-0.008003786	-0.008003786	-0.008003786	-0.008003786	-0.008003786	-0.010155418	0.009739327	0.029403797	0.004720658	-0.059116004	-0.025804341	-0.004507055	-0.009108476	-0.009108476	-0.009108476	-0.009108476	-0.009108476	-0.009108476	0.014235575	0.00592486	-0.001025168	-0.116125782	-0.119006227	-0.075009342	-0.05517786	-0.052823636	-0.052823636	-0.052823636	-0.052823636	-0.052823636	-0.052823636	-0.042392064	-0.033993355	-0.055474243	0.004362647	0.010275409	-0.031385219	-0.024802534	-0.02449639	-0.02449639	-0.02449639	-0.02449639	-0.02449639	-0.02449639	-0.030400305	-0.015411069	-0.000691575	-0.085437244	-0.084833929	-0.026871733	-0.004570347	-0.007739326	-0.007739326	-0.007739326	-0.007739326	-0.007739326	-0.007739326	0.022048667	0.019946004	0.001426247	0.084231852	0.019979736	-0.001145958	0.005548656	0.003355073	0.003355073	0.003355073	0.003355073	0.003355073	0.003355073	0.006341421	0.004424544	0.019088672	-0.205101472	-0.136683594	-0.087686877	-0.066952925	-0.060948601	-0.060948601	-0.060948601	-0.060948601	-0.060948601	-0.060948601	-0.057521535	-0.052052224	-0.065838426	-0.175492465	-0.114140306	-0.07046869	-0.054966826	-0.049781745	-0.049781745	-0.049781745	-0.049781745	-0.049781745	-0.049781745	-0.042437248	-0.027993139	-0.041100457	0.050938347	-0.031253019	-0.026699345	-0.011396822	-0.011831982	-0.011831982	-0.011831982	-0.011831982	-0.011831982	-0.011831982	-0.006118511	0.002246412	-0.00264061
Microtus ochrogaster	Prairie vole	Brain	9.5.5	#BF5B17	Rodentia	3.8	4	26	40	0.063013699	0.128767123	5.3	0.011886792	0.208830189	47	1.166021882	1.028075627	0.755109779	0.755109779	0.755109779	0.755109779	0.755109779	0.755109779	0.755109779	0.755109779	1.00374649	-0.911265821	-20.40041225	6.29350373	2.585489885	2.246943527	2.246943527	2.246943527	2.246943527	2.246943527	2.246943527	2.246943527	2.246943527	2.273776432	0.665527935	-107.0381659	4.652979828	2.097969641	1.750795842	1.750795842	1.750795842	1.750795842	1.750795842	1.750795842	1.750795842	1.750795842	2.063892594	-1.575579233	-22.43238115	6.129726538	2.478671019	2.19766065	2.19766065	2.19766065	2.19766065	2.19766065	2.19766065	2.19766065	2.19766065	2.362287798	1.51380816	-63.22173437	4.674876051	1.679025036	1.494383291	1.494383291	1.494383291	1.494383291	1.494383291	1.494383291	1.494383291	1.494383291	1.891167222	0.031216855	27.66990935	5.778823618	2.769708511	2.348842046	2.348842046	2.348842046	2.348842046	2.348842046	2.348842046	2.348842046	2.348842046	2.320679511	1.468608566	-75.14737122	2.212462014	1.000277529	1.077234075	1.077234075	1.077234075	1.077234075	1.077234075	1.077234075	1.077234075	1.077234075	1.203663157	2.266982645	28.68573518	2.506186533	1.889990574	1.851292074	1.851292074	1.851292074	1.851292074	1.851292074	1.851292074	1.851292074	1.851292074	1.909797859	2.126241257	-193.0182584	0.284622989	1.472607779	1.332303082	1.332303082	1.332303082	1.332303082	1.332303082	1.332303082	1.332303082	1.332303082	0.289831455	-0.067866539	155.0422522	5.848412701	1.836620142	1.931482549	1.931482549	1.931482549	1.931482549	1.931482549	1.931482549	1.931482549	1.931482549	2.622359156	3.399484323	-178.5904382	3.556868963	1.17504201	1.089763363	1.089763363	1.089763363	1.089763363	1.089763363	1.089763363	1.089763363	1.089763363	0.718412685	1.275424118	21.0572959	0.890804828	1.021661903	0.611457497	0.611457497	0.611457497	0.611457497	0.611457497	0.611457497	0.611457497	0.611457497	-0.184797561	-4.542087358	106.0766042	1.161017397	1.239794131	0.983451098	0.983451098	0.983451098	0.983451098	0.983451098	0.983451098	0.983451098	0.983451098	1.338297133	-1.744320657	-72.28847165	2.956320852	1.951265978	1.736267002	1.736267002	1.736267002	1.736267002	1.736267002	1.736267002	1.736267002	1.736267002	1.841826249	-2.132196707	-85.90954657	6.602117089	2.349035099	2.24984425	2.24984425	2.24984425	2.24984425	2.24984425	2.24984425	2.24984425	2.24984425	2.341020415	2.864184775	-37.98691669	0.235594309	1.138100684	1.182222664	1.182222664	1.182222664	1.182222664	1.182222664	1.182222664	1.182222664	1.182222664	1.818935398	-1.403170625	-49.78942432	-0.139885966	0.105813308	0.558512049	0.558512049	0.558512049	0.558512049	0.558512049	0.558512049	0.558512049	0.558512049	1.558436004	3.992846431	-24.47737949	2.422390327	0.137558581	0.017221114	0.017221114	0.017221114	0.017221114	0.017221114	0.017221114	0.017221114	0.017221114	0.444482357	-0.009651403	115.2834972	1.245712288	0.07440022	0.366954752	0.366954752	0.366954752	0.366954752	0.366954752	0.366954752	0.366954752	0.366954752	0.193802486	1.53531071	31.353162	2.975886696	1.533368455	1.446474392	1.446474392	1.446474392	1.446474392	1.446474392	1.446474392	1.446474392	1.446474392	1.821793689	-1.649651669	56.81888378	3.247700187	1.515985777	1.537692142	1.537692142	1.537692142	1.537692142	1.537692142	1.537692142	1.537692142	1.537692142	1.712217957	2.144859802	-182.3267516	5.606025987	1.845297058	1.529182005	1.529182005	1.529182005	1.529182005	1.529182005	1.529182005	1.529182005	1.529182005	1.418341132	-0.747813735	-87.8542067	3.396034194	2.137108673	1.682884811	1.682884811	1.682884811	1.682884811	1.682884811	1.682884811	1.682884811	1.682884811	1.39335536	-2.270548507	-56.01423273	-0.098873749	0.434091738	0.218990525	0.218990525	0.218990525	0.218990525	0.218990525	0.218990525	0.218990525	0.218990525	0.051866636	-5.261502473	-78.02088023	3.636371703	1.929526834	1.948887612	1.948887612	1.948887612	1.948887612	1.948887612	1.948887612	1.948887612	1.948887612	2.62115722	4.285552038	-147.1704506	3.888159813	0.28915112	0.301277761	0.301277761	0.301277761	0.301277761	0.301277761	0.301277761	0.301277761	0.301277761	-0.141880305	0.125609644	43.74455735	0.633417938	0.277996234	0.340537375	0.340537375	0.340537375	0.340537375	0.340537375	0.340537375	0.340537375	0.340537375	0.039739204	0.462858074	53.651102	2.090517951	1.656270377	1.6305978	1.6305978	1.6305978	1.6305978	1.6305978	1.6305978	1.6305978	1.6305978	1.986630736	1.054361289	-62.8568128	-1.493782144	0.867373312	1.005370255	1.005370255	1.005370255	1.005370255	1.005370255	1.005370255	1.005370255	1.005370255	1.199781826	-0.442675796	50.3480491	3.843357926	1.906767491	1.633616012	1.633616012	1.633616012	1.633616012	1.633616012	1.633616012	1.633616012	1.633616012	1.130654376	-2.495350794	-101.2965219	1.127218187	1.562900185	1.528050628	1.528050628	1.528050628	1.528050628	1.528050628	1.528050628	1.528050628	1.528050628	1.392339233	1.601199149	21.56391251	2.818270175	1.285705186	1.261677136	1.261677136	1.261677136	1.261677136	1.261677136	1.261677136	1.261677136	1.261677136	2.381094787	1.112662835	-156.0999132	1.177582523	1.567514037	1.524416229	1.524416229	1.524416229	1.524416229	1.524416229	1.524416229	1.524416229	1.524416229	0.887875969	1.24670235	-21.36431441	0.360213056	0.386428215	0.716030749	0.716030749	0.716030749	0.716030749	0.716030749	0.716030749	0.716030749	0.716030749	1.427121498	2.226899361	-48.10552502	3.181325893	1.89978153	1.956942981	1.956942981	1.956942981	1.956942981	1.956942981	1.956942981	1.956942981	1.956942981	1.975758512	2.023907958	-219.7517472	4.47194665	2.379716061	2.120286781	2.120286781	2.120286781	2.120286781	2.120286781	2.120286781	2.120286781	2.120286781	2.036347792	2.37457942	-185.6235574	1.732387385	1.577296516	1.78636832	1.78636832	1.78636832	1.78636832	1.78636832	1.78636832	1.78636832	1.78636832	2.380245453	6.181941755	-186.1536203	2.257653745	2.443099065	1.900914836	1.900914836	1.900914836	1.900914836	1.900914836	1.900914836	1.900914836	1.900914836	1.196646953	-0.235802176	-30.17108086	5.180961827	2.09985109	1.803622945	1.803622945	1.803622945	1.803622945	1.803622945	1.803622945	1.803622945	1.803622945	1.59765153	0.542703109	-49.76643183	4.291104311	2.236828441	1.840241217	1.840241217	1.840241217	1.840241217	1.840241217	1.840241217	1.840241217	1.840241217	1.097187529	-1.591056423	-64.0750243	4.568529082	2.597568538	2.287346008	2.287346008	2.287346008	2.287346008	2.287346008	2.287346008	2.287346008	2.287346008	2.271744369	0.804269469	-207.7134121	1.996861537	1.808895374	1.536797701	1.536797701	1.536797701	1.536797701	1.536797701	1.536797701	1.536797701	1.536797701	1.590546345	-1.855030014	-233.8495924	4.0974338	0.379958117	0.064187648	0.064187648	0.064187648	0.064187648	0.064187648	0.064187648	0.064187648	0.064187648	0.005228853	-2.008910925	-4.505195752	3.162567534	0.893663031	0.681878232	0.681878232	0.681878232	0.681878232	0.681878232	0.681878232	0.681878232	0.681878232	0.140825445	-0.820068484	45.5196844	-0.321754959	0.615318223	0.449995647	0.449995647	0.449995647	0.449995647	0.449995647	0.449995647	0.449995647	0.449995647	-0.247044761	-2.388778367	189.1791143	2.998757371	2.615931509	2.073303387	2.073303387	2.073303387	2.073303387	2.073303387	2.073303387	2.073303387	2.073303387	1.454392141	-0.971649354	-98.59897635	0.611939182	0.196316528	0.150208046	0.150208046	0.150208046	0.150208046	0.150208046	0.150208046	0.150208046	0.150208046	-0.111348535	-4.271888295	85.18195672	4.455704576	1.591114595	1.142479221	1.142479221	1.142479221	1.142479221	1.142479221	1.142479221	1.142479221	1.142479221	0.431618559	-1.228686621	-43.35868869	1.562652704	1.621676626	1.210201744	1.210201744	1.210201744	1.210201744	1.210201744	1.210201744	1.210201744	1.210201744	1.040243034	-3.059682888	-129.2332792	1.821516105	0.821052015	0.849381249	0.849381249	0.849381249	0.849381249	0.849381249	0.849381249	0.849381249	0.849381249	0.97653227	-0.02273693	-137.7502815	2.678186575	0.475218783	0.681298303	0.681298303	0.681298303	0.681298303	0.681298303	0.681298303	0.681298303	0.681298303	1.204670967	0.881826245	65.24896844	2.967436642	1.741371073	1.856584524	1.856584524	1.856584524	1.856584524	1.856584524	1.856584524	1.856584524	1.856584524	3.097663827	4.649619075	-166.9160582	2.066909188	0.691120446	0.496370514	0.496370514	0.496370514	0.496370514	0.496370514	0.496370514	0.496370514	0.496370514	0.768015955	-4.581095788	-27.72995933	0.363988401	0.664018865	0.348819503	0.348819503	0.348819503	0.348819503	0.348819503	0.348819503	0.348819503	0.348819503	-0.387141062	1.298445179	37.15152382
Microtus ochrogaster	Prairie vole	Liver	9.5.5	#33A02C	Rodentia	3.8	4	26	40	0.063013699	0.128767123	5.3	0.011886792	0.208830189	47	-0.260201043	-1.123878816	-0.950035109	-0.950035109	-0.950035109	-0.950035109	-0.950035109	-0.950035109	-0.950035109	-0.950035109	0.553430718	-2.67635268	-70.33597759	6.026109303	1.792810882	1.63371049	1.63371049	1.63371049	1.63371049	1.63371049	1.63371049	1.63371049	1.63371049	1.660872367	1.641130613	71.21606952	3.924360187	0.953481256	0.957857093	0.957857093	0.957857093	0.957857093	0.957857093	0.957857093	0.957857093	0.957857093	1.770028835	0.322369606	92.73931688	3.838658379	1.041289569	1.114153712	1.114153712	1.114153712	1.114153712	1.114153712	1.114153712	1.114153712	1.114153712	1.891394637	1.393028962	100.3632206	4.053954375	0.476598023	0.624488565	0.624488565	0.624488565	0.624488565	0.624488565	0.624488565	0.624488565	0.624488565	1.581103133	2.5384064	95.66647721	5.419270121	2.248110915	1.810281616	1.810281616	1.810281616	1.810281616	1.810281616	1.810281616	1.810281616	1.810281616	1.505528681	-1.540184051	39.19793855	3.910026396	1.523496021	1.373498621	1.373498621	1.373498621	1.373498621	1.373498621	1.373498621	1.373498621	1.373498621	1.662989802	2.042590566	60.68870417	3.921947366	-0.322998906	-0.202115032	-0.202115032	-0.202115032	-0.202115032	-0.202115032	-0.202115032	-0.202115032	-0.202115032	0.692604584	0.036416847	-77.90548152	0.35849967	-0.637480703	-0.51949994	-0.51949994	-0.51949994	-0.51949994	-0.51949994	-0.51949994	-0.51949994	-0.51949994	0.555068094	-2.350710505	-49.97023022	4.767917789	1.569991981	1.325676242	1.325676242	1.325676242	1.325676242	1.325676242	1.325676242	1.325676242	1.325676242	1.096974758	0.056719504	75.67073498	5.492973776	1.547491465	1.392397722	1.392397722	1.392397722	1.392397722	1.392397722	1.392397722	1.392397722	1.392397722	1.364118241	1.750052761	-1.927905273	3.089079734	-0.093335739	-0.097916387	-0.097916387	-0.097916387	-0.097916387	-0.097916387	-0.097916387	-0.097916387	-0.097916387	0.943423609	-1.648915678	-55.9806528	2.398167322	0.49451711	0.25556388	0.25556388	0.25556388	0.25556388	0.25556388	0.25556388	0.25556388	0.25556388	1.422418179	-3.172198602	-24.02030131	5.167889145	0.211260196	0.405830036	0.405830036	0.405830036	0.405830036	0.405830036	0.405830036	0.405830036	0.405830036	1.631663278	0.352458593	107.2618421	4.05035185	0.961231716	0.951709291	0.951709291	0.951709291	0.951709291	0.951709291	0.951709291	0.951709291	0.951709291	1.194620157	1.459648171	98.91210144	0.76670148	0.019871225	0.256873618	0.256873618	0.256873618	0.256873618	0.256873618	0.256873618	0.256873618	0.256873618	1.459033001	2.116238807	-34.15309049	0.667562909	-0.61704702	-0.459170553	-0.459170553	-0.459170553	-0.459170553	-0.459170553	-0.459170553	-0.459170553	-0.459170553	0.735095701	-1.530660424	-47.11582393	2.367556972	0.792541611	0.991008392	0.991008392	0.991008392	0.991008392	0.991008392	0.991008392	0.991008392	0.991008392	1.504771273	2.769353005	-0.173886269	2.526425456	0.515715041	0.75084676	0.75084676	0.75084676	0.75084676	0.75084676	0.75084676	0.75084676	0.75084676	1.180453901	2.399597535	-5.031785073	2.68343974	-0.471968735	-0.060435142	-0.060435142	-0.060435142	-0.060435142	-0.060435142	-0.060435142	-0.060435142	-0.060435142	1.826182691	0.69570003	-104.6055838	3.692097601	0.32736026	0.530389779	0.530389779	0.530389779	0.530389779	0.530389779	0.530389779	0.530389779	0.530389779	1.921113571	0.99339321	-65.37207318	5.481362418	1.25716491	0.96804385	0.96804385	0.96804385	0.96804385	0.96804385	0.96804385	0.96804385	0.96804385	1.221096642	-2.167434956	-57.16744786	3.975347499	0.237826629	0.456639286	0.456639286	0.456639286	0.456639286	0.456639286	0.456639286	0.456639286	0.456639286	2.098106534	2.287479391	9.584278715	3.069388363	0.013367351	0.025413028	0.025413028	0.025413028	0.025413028	0.025413028	0.025413028	0.025413028	0.025413028	1.01541793	2.191805816	-160.0711595	2.453503789	-0.096435535	0.070266635	0.070266635	0.070266635	0.070266635	0.070266635	0.070266635	0.070266635	0.070266635	1.172730259	-1.092154382	-59.79227418	2.405366901	0.904119396	1.043899788	1.043899788	1.043899788	1.043899788	1.043899788	1.043899788	1.043899788	1.043899788	1.295100287	3.14920589	-53.44026986	1.694752828	0.444727069	0.517563577	0.517563577	0.517563577	0.517563577	0.517563577	0.517563577	0.517563577	0.517563577	0.616061278	1.38860958	25.89704771	2.939314482	-0.121388683	0.147253821	0.147253821	0.147253821	0.147253821	0.147253821	0.147253821	0.147253821	0.147253821	2.018260756	-1.052643213	130.5511096	2.529815627	-0.077011728	0.268387715	0.268387715	0.268387715	0.268387715	0.268387715	0.268387715	0.268387715	0.268387715	1.830294256	2.419233475	30.08266637	4.672540039	0.340228277	0.073631203	0.073631203	0.073631203	0.073631203	0.073631203	0.073631203	0.073631203	0.073631203	0.074774353	0.454508748	44.83677918	0.78357766	-0.274855312	-0.276759702	-0.276759702	-0.276759702	-0.276759702	-0.276759702	-0.276759702	-0.276759702	-0.276759702	0.631424025	-1.958185637	-43.64167863	2.011685052	-0.66363001	-0.550792078	-0.550792078	-0.550792078	-0.550792078	-0.550792078	-0.550792078	-0.550792078	-0.550792078	0.860088386	-2.624473478	-82.41206824	2.767300268	1.357315003	1.15949611	1.15949611	1.15949611	1.15949611	1.15949611	1.15949611	1.15949611	1.15949611	0.606083811	1.902032136	73.3016956	2.885452008	0.898939609	0.802541697	0.802541697	0.802541697	0.802541697	0.802541697	0.802541697	0.802541697	0.802541697	0.757411907	0.478646928	93.58809875	2.941849803	0.132501826	0.1359049	0.1359049	0.1359049	0.1359049	0.1359049	0.1359049	0.1359049	0.1359049	0.76019282	-0.772094287	-61.11652632	3.008722442	-0.365326212	-0.186257503	-0.186257503	-0.186257503	-0.186257503	-0.186257503	-0.186257503	-0.186257503	-0.186257503	0.145240954	-0.426078764	-60.13024702	1.402992373	-0.218840053	0.162136451	0.162136451	0.162136451	0.162136451	0.162136451	0.162136451	0.162136451	0.162136451	1.117475229	-0.19795152	3.207259862	0.165950196	0.972049832	0.956031066	0.956031066	0.956031066	0.956031066	0.956031066	0.956031066	0.956031066	0.956031066	1.864746606	1.81712625	-13.18574789	3.55179781	-0.12683417	0.154094766	0.154094766	0.154094766	0.154094766	0.154094766	0.154094766	0.154094766	0.154094766	1.9798058	2.96802391	128.6631553	3.134026328	0.129897772	0.351368979	0.351368979	0.351368979	0.351368979	0.351368979	0.351368979	0.351368979	0.351368979	1.511983982	1.436650647	241.0849463	3.465833968	-0.640584083	-0.239659406	-0.239659406	-0.239659406	-0.239659406	-0.239659406	-0.239659406	-0.239659406	-0.239659406	1.135727103	3.175712267	137.7475318	3.272016633	0.183499196	0.629467588	0.629467588	0.629467588	0.629467588	0.629467588	0.629467588	0.629467588	0.629467588	2.504023648	3.52137944	65.87421373	1.117426499	0.119148874	0.3227469	0.3227469	0.3227469	0.3227469	0.3227469	0.3227469	0.3227469	0.3227469	0.777463969	2.43858515	41.80090834	-0.424177259	-0.6037481	0.080907952	0.080907952	0.080907952	0.080907952	0.080907952	0.080907952	0.080907952	0.080907952	1.515875016	3.903717876	-129.8012195	2.663460864	-0.259918047	-0.14007124	-0.14007124	-0.14007124	-0.14007124	-0.14007124	-0.14007124	-0.14007124	-0.14007124	1.212791951	-1.417148269	-106.5260532	0.400002083	0.115224474	0.35258924	0.35258924	0.35258924	0.35258924	0.35258924	0.35258924	0.35258924	0.35258924	1.849306338	3.800664773	116.2682132	2.626783902	0.01824144	0.137434802	0.137434802	0.137434802	0.137434802	0.137434802	0.137434802	0.137434802	0.137434802	0.939609488	0.423941446	-120.7567243	3.54693448	0.125518377	0.444988652	0.444988652	0.444988652	0.444988652	0.444988652	0.444988652	0.444988652	0.444988652	2.125402923	5.458810985	108.5411297	4.66804975	-0.218212884	-0.00320858	-0.00320858	-0.00320858	-0.00320858	-0.00320858	-0.00320858	-0.00320858	-0.00320858	1.592856067	0.88133151	-99.64818066	3.796902643	0.485009016	0.45429804	0.45429804	0.45429804	0.45429804	0.45429804	0.45429804	0.45429804	0.45429804	0.786110626	-1.583047031	-90.7399799	1.03439213	-0.008012419	0.176496979	0.176496979	0.176496979	0.176496979	0.176496979	0.176496979	0.176496979	0.176496979	0.510185586	1.072305618	-39.31948514	2.94209216	-0.375955671	0.199791854	0.199791854	0.199791854	0.199791854	0.199791854	0.199791854	0.199791854	0.199791854	2.090185898	2.042085604	-9.464533852	2.324703601	-0.677534542	-0.444578536	-0.444578536	-0.444578536	-0.444578536	-0.444578536	-0.444578536	-0.444578536	-0.444578536	1.090753695	-0.596146518	120.1632599	-1.142829385	0.464640229	0.026004169	0.026004169	0.026004169	0.026004169	0.026004169	0.026004169	0.026004169	0.026004169	-0.402027116	-4.559592326	196.2174631
Microtus ochrogaster	Prairie vole	Skin	9.5.5	#A6761D	Rodentia	3.8	4	26	40	0.063013699	0.128767123	5.3	0.011886792	0.208830189	47	-0.181190742	-0.358149129	-0.070676151	-0.070676151	-0.070676151	-0.070676151	-0.070676151	-0.070676151	-0.070676151	-0.070676151	1.012512875	-0.170740211	-81.80797418	4.069989403	2.483555098	2.141932347	2.141932347	2.141932347	2.141932347	2.141932347	2.141932347	2.141932347	2.141932347	1.748449251	3.24328496	-187.8608055	0.853954181	2.209749686	1.961423727	1.961423727	1.961423727	1.961423727	1.961423727	1.961423727	1.961423727	1.961423727	1.767030333	3.024916286	-26.65085811	4.028047213	2.504394396	2.140666167	2.140666167	2.140666167	2.140666167	2.140666167	2.140666167	2.140666167	2.140666167	2.65258846	2.375273025	-157.736018	0.996047908	0.553143469	0.738296885	0.738296885	0.738296885	0.738296885	0.738296885	0.738296885	0.738296885	0.738296885	1.856464756	1.618562201	-12.73447816	4.910978164	2.9371605	2.440133589	2.440133589	2.440133589	2.440133589	2.440133589	2.440133589	2.440133589	2.440133589	2.485535405	2.763820539	-124.3957383	2.882338471	1.966675466	1.79537855	1.79537855	1.79537855	1.79537855	1.79537855	1.79537855	1.79537855	1.79537855	1.830889145	2.41810141	-68.84058879	-0.935452177	0.128620663	0.367221362	0.367221362	0.367221362	0.367221362	0.367221362	0.367221362	0.367221362	0.367221362	-0.279564803	4.250851184	-126.8858284	-2.199757902	-0.5876559	-0.223475864	-0.223475864	-0.223475864	-0.223475864	-0.223475864	-0.223475864	-0.223475864	-0.223475864	0.42337975	1.457642304	-101.3756598	0.695230149	1.021223129	1.397714571	1.397714571	1.397714571	1.397714571	1.397714571	1.397714571	1.397714571	1.397714571	1.854271669	4.627288014	-180.5374107	-2.595739946	0.557639765	0.765261027	0.765261027	0.765261027	0.765261027	0.765261027	0.765261027	0.765261027	0.765261027	-0.133886575	3.3650853	-192.8000025	-3.929860254	-0.664918519	-0.22288524	-0.22288524	-0.22288524	-0.22288524	-0.22288524	-0.22288524	-0.22288524	-0.22288524	0.418954175	2.327890065	-179.7615144	-1.317451342	0.156989341	0.461615784	0.461615784	0.461615784	0.461615784	0.461615784	0.461615784	0.461615784	0.461615784	1.153142764	1.925989056	-106.8952009	-0.442117756	0.461487453	0.615375638	0.615375638	0.615375638	0.615375638	0.615375638	0.615375638	0.615375638	0.615375638	0.108413284	3.382656542	-171.7013517	-1.861960778	0.887875507	0.96860662	0.96860662	0.96860662	0.96860662	0.96860662	0.96860662	0.96860662	0.96860662	0.435813385	4.568375551	-211.6973046	-3.593510768	-0.07009601	0.18944111	0.18944111	0.18944111	0.18944111	0.18944111	0.18944111	0.18944111	0.18944111	-0.017638503	3.760140178	-178.7108909	1.685459586	-0.222484176	-0.009835726	-0.009835726	-0.009835726	-0.009835726	-0.009835726	-0.009835726	-0.009835726	-0.009835726	1.269857279	-0.37057128	-43.42032029	-3.917607541	-1.150478966	-0.875650746	-0.875650746	-0.875650746	-0.875650746	-0.875650746	-0.875650746	-0.875650746	-0.875650746	-0.497608458	3.696491512	-123.3777536	-2.368433846	-0.766982592	-0.426607994	-0.426607994	-0.426607994	-0.426607994	-0.426607994	-0.426607994	-0.426607994	-0.426607994	-0.181265874	3.209064768	-32.39340067	-3.045311086	0.18858069	0.483639989	0.483639989	0.483639989	0.483639989	0.483639989	0.483639989	0.483639989	0.483639989	0.877290591	4.196531963	-155.7267718	2.154211827	0.737828278	0.945668659	0.945668659	0.945668659	0.945668659	0.945668659	0.945668659	0.945668659	0.945668659	1.670774989	3.306911756	-189.9446897	5.092545541	2.09260257	1.931816455	1.931816455	1.931816455	1.931816455	1.931816455	1.931816455	1.931816455	1.931816455	1.881290661	4.435075391	-156.0653386	0.107143063	0.82467259	0.900771862	0.900771862	0.900771862	0.900771862	0.900771862	0.900771862	0.900771862	0.900771862	1.119904746	2.643801835	-120.4981222	-3.848047594	-0.188472319	-0.050719747	-0.050719747	-0.050719747	-0.050719747	-0.050719747	-0.050719747	-0.050719747	-0.050719747	-0.537049675	2.779170872	-164.0737581	2.415923056	0.507846027	0.742419948	0.742419948	0.742419948	0.742419948	0.742419948	0.742419948	0.742419948	0.742419948	0.951043314	2.178146809	-124.6924927	-4.090672942	-0.763388767	-0.285723673	-0.285723673	-0.285723673	-0.285723673	-0.285723673	-0.285723673	-0.285723673	-0.285723673	0.331715397	5.575409266	-236.8613503	-0.983004349	-0.096227397	0.075131346	0.075131346	0.075131346	0.075131346	0.075131346	0.075131346	0.075131346	0.075131346	-0.040389872	1.552295097	21.02241681	-1.812719131	0.232244545	0.455530885	0.455530885	0.455530885	0.455530885	0.455530885	0.455530885	0.455530885	0.455530885	0.581642427	3.527163567	-36.36536494	-2.111052995	0.479571539	0.638729286	0.638729286	0.638729286	0.638729286	0.638729286	0.638729286	0.638729286	0.638729286	0.041553991	3.777780805	-39.70641847	-3.691920862	0.054298192	0.160028893	0.160028893	0.160028893	0.160028893	0.160028893	0.160028893	0.160028893	0.160028893	-0.557118943	3.630263874	-158.6444524	0.856978735	0.463495677	0.447288468	0.447288468	0.447288468	0.447288468	0.447288468	0.447288468	0.447288468	0.447288468	0.946857576	-0.839470918	-30.62464613	1.476812888	0.204849528	0.378382743	0.378382743	0.378382743	0.378382743	0.378382743	0.378382743	0.378382743	0.378382743	1.463683025	0.892875362	-120.8722408	-2.701552905	-0.035173076	0.509452285	0.509452285	0.509452285	0.509452285	0.509452285	0.509452285	0.509452285	0.509452285	1.362691183	4.650452196	-134.7054673	-0.344586132	0.36077843	0.624657603	0.624657603	0.624657603	0.624657603	0.624657603	0.624657603	0.624657603	0.624657603	0.74455669	2.30786201	-56.5703556	-0.830319777	0.35562717	0.577600427	0.577600427	0.577600427	0.577600427	0.577600427	0.577600427	0.577600427	0.577600427	0.087977609	3.4253044	-111.9369277	-0.371621516	0.461324172	0.451291373	0.451291373	0.451291373	0.451291373	0.451291373	0.451291373	0.451291373	0.451291373	0.056310107	2.986441382	-38.61649038	1.813642399	-0.280818268	0.235360287	0.235360287	0.235360287	0.235360287	0.235360287	0.235360287	0.235360287	0.235360287	0.82339449	2.746813124	-73.68205012	2.856436408	2.001600547	1.538641297	1.538641297	1.538641297	1.538641297	1.538641297	1.538641297	1.538641297	1.538641297	1.465602425	-2.275597605	11.52935739	2.698041398	0.651040236	0.774208853	0.774208853	0.774208853	0.774208853	0.774208853	0.774208853	0.774208853	0.774208853	1.475711324	2.901828436	73.77779258	-0.318050954	0.674360781	0.706975359	0.706975359	0.706975359	0.706975359	0.706975359	0.706975359	0.706975359	0.706975359	1.437175261	0.984648374	66.36588894	-2.051384944	-0.528722115	-0.170297716	-0.170297716	-0.170297716	-0.170297716	-0.170297716	-0.170297716	-0.170297716	-0.170297716	-0.295357313	5.53517854	-190.130364	-1.083381327	0.625544747	0.84658213	0.84658213	0.84658213	0.84658213	0.84658213	0.84658213	0.84658213	0.84658213	1.436867018	4.909498548	-170.040267	-2.471702871	-1.63553536	-1.095255314	-1.095255314	-1.095255314	-1.095255314	-1.095255314	-1.095255314	-1.095255314	-1.095255314	0.218023173	5.558854683	115.9059582	-4.879357478	-1.495576884	-0.983605798	-0.983605798	-0.983605798	-0.983605798	-0.983605798	-0.983605798	-0.983605798	-0.983605798	-0.591722617	4.427782881	-226.3858661	-5.50999362	-1.212321936	-0.77410468	-0.77410468	-0.77410468	-0.77410468	-0.77410468	-0.77410468	-0.77410468	-0.77410468	-0.396936126	2.376014788	-229.2003406	-1.548145361	0.576383093	0.583510523	0.583510523	0.583510523	0.583510523	0.583510523	0.583510523	0.583510523	0.583510523	0.86995486	3.052830593	-34.77755958	-4.260899756	-0.860357163	-0.543105377	-0.543105377	-0.543105377	-0.543105377	-0.543105377	-0.543105377	-0.543105377	-0.543105377	-0.539799221	1.8442505	-210.4683785	0.35945134	0.189680967	0.524716342	0.524716342	0.524716342	0.524716342	0.524716342	0.524716342	0.524716342	0.524716342	1.226346896	4.0520256	-131.0133573	1.079678354	1.158548506	1.120363223	1.120363223	1.120363223	1.120363223	1.120363223	1.120363223	1.120363223	1.120363223	0.5577594	3.204337275	-181.0203393	1.368565573	0.054626868	0.430587723	0.430587723	0.430587723	0.430587723	0.430587723	0.430587723	0.430587723	0.430587723	0.701620482	0.841211914	-177.3750046	-3.803641213	-0.663951678	-0.238539535	-0.238539535	-0.238539535	-0.238539535	-0.238539535	-0.238539535	-0.238539535	-0.238539535	-0.467564064	4.342219913	-233.694295	-0.972596804	-0.325163525	0.10634963	0.10634963	0.10634963	0.10634963	0.10634963	0.10634963	0.10634963	0.10634963	1.677334806	1.743872297	-5.502653584	-1.290502629	0.404524582	0.663015759	0.663015759	0.663015759	0.663015759	0.663015759	0.663015759	0.663015759	0.663015759	0.688164735	3.793875954	44.85088347	-0.172969301	0.992076501	1.029650305	1.029650305	1.029650305	1.029650305	1.029650305	1.029650305	1.029650305	1.029650305	0.717046601	3.952913818	-167.097004
Mirza zaza	Northern giant mouse lemur	Blood&Skin	1.6.3	#469BC3	Primates	1.6	1	365	302	0.245205479	1.1	20	0.6425	0.903	3	NA	NA	NA	NA	NA	NA	NA	NA	NA	-0.27055658	-0.27055658	-0.27055658	-0.27055658	NA	NA	NA	NA	NA	NA	NA	NA	NA	0.099885104	0.099885104	0.099885104	0.099885104	NA	NA	NA	NA	NA	NA	NA	NA	NA	0.009717701	0.009717701	0.009717701	0.009717701	NA	NA	NA	NA	NA	NA	NA	NA	NA	0.110046911	0.110046911	0.110046911	0.110046911	NA	NA	NA	NA	NA	NA	NA	NA	NA	-0.092712905	-0.092712905	-0.092712905	-0.092712905	NA	NA	NA	NA	NA	NA	NA	NA	NA	0.105610988	0.105610988	0.105610988	0.105610988	NA	NA	NA	NA	NA	NA	NA	NA	NA	0.024532928	0.024532928	0.024532928	0.024532928	NA	NA	NA	NA	NA	NA	NA	NA	NA	-0.232779408	-0.232779408	-0.232779408	-0.232779408	NA	NA	NA	NA	NA	NA	NA	NA	NA	-0.276038625	-0.276038625	-0.276038625	-0.276038625	NA	NA	NA	NA	NA	NA	NA	NA	NA	0.074785361	0.074785361	0.074785361	0.074785361	NA	NA	NA	NA	NA	NA	NA	NA	NA	-0.23580425	-0.23580425	-0.23580425	-0.23580425	NA	NA	NA	NA	NA	NA	NA	NA	NA	-0.220176424	-0.220176424	-0.220176424	-0.220176424	NA	NA	NA	NA	NA	NA	NA	NA	NA	-0.282946747	-0.282946747	-0.282946747	-0.282946747	NA	NA	NA	NA	NA	NA	NA	NA	NA	-0.225809162	-0.225809162	-0.225809162	-0.225809162	NA	NA	NA	NA	NA	NA	NA	NA	NA	0.013486184	0.013486184	0.013486184	0.013486184	NA	NA	NA	NA	NA	NA	NA	NA	NA	-0.197559747	-0.197559747	-0.197559747	-0.197559747	NA	NA	NA	NA	NA	NA	NA	NA	NA	-0.270770831	-0.270770831	-0.270770831	-0.270770831	NA	NA	NA	NA	NA	NA	NA	NA	NA	0.085893757	0.085893757	0.085893757	0.085893757	NA	NA	NA	NA	NA	NA	NA	NA	NA	0.161856438	0.161856438	0.161856438	0.161856438	NA	NA	NA	NA	NA	NA	NA	NA	NA	-0.231594364	-0.231594364	-0.231594364	-0.231594364	NA	NA	NA	NA	NA	NA	NA	NA	NA	-0.243150908	-0.243150908	-0.243150908	-0.243150908	NA	NA	NA	NA	NA	NA	NA	NA	NA	-0.213488699	-0.213488699	-0.213488699	-0.213488699	NA	NA	NA	NA	NA	NA	NA	NA	NA	-0.303977688	-0.303977688	-0.303977688	-0.303977688	NA	NA	NA	NA	NA	NA	NA	NA	NA	-0.209236579	-0.209236579	-0.209236579	-0.209236579	NA	NA	NA	NA	NA	NA	NA	NA	NA	-0.32781741	-0.32781741	-0.32781741	-0.32781741	NA	NA	NA	NA	NA	NA	NA	NA	NA	-0.235251883	-0.235251883	-0.235251883	-0.235251883	NA	NA	NA	NA	NA	NA	NA	NA	NA	-0.082100382	-0.082100382	-0.082100382	-0.082100382	NA	NA	NA	NA	NA	NA	NA	NA	NA	-0.270852432	-0.270852432	-0.270852432	-0.270852432	NA	NA	NA	NA	NA	NA	NA	NA	NA	-0.227214241	-0.227214241	-0.227214241	-0.227214241	NA	NA	NA	NA	NA	NA	NA	NA	NA	-0.209563808	-0.209563808	-0.209563808	-0.209563808	NA	NA	NA	NA	NA	NA	NA	NA	NA	-0.331300755	-0.331300755	-0.331300755	-0.331300755	NA	NA	NA	NA	NA	NA	NA	NA	NA	-0.180901037	-0.180901037	-0.180901037	-0.180901037	NA	NA	NA	NA	NA	NA	NA	NA	NA	-0.222572045	-0.222572045	-0.222572045	-0.222572045	NA	NA	NA	NA	NA	NA	NA	NA	NA	-0.282851029	-0.282851029	-0.282851029	-0.282851029	NA	NA	NA	NA	NA	NA	NA	NA	NA	-0.221018623	-0.221018623	-0.221018623	-0.221018623	NA	NA	NA	NA	NA	NA	NA	NA	NA	-0.256855588	-0.256855588	-0.256855588	-0.256855588	NA	NA	NA	NA	NA	NA	NA	NA	NA	-0.312029753	-0.312029753	-0.312029753	-0.312029753	NA	NA	NA	NA	NA	NA	NA	NA	NA	0.096260931	0.096260931	0.096260931	0.096260931	NA	NA	NA	NA	NA	NA	NA	NA	NA	-0.298352834	-0.298352834	-0.298352834	-0.298352834	NA	NA	NA	NA	NA	NA	NA	NA	NA	-0.259506603	-0.259506603	-0.259506603	-0.259506603	NA	NA	NA	NA	NA	NA	NA	NA	NA	-0.26383292	-0.26383292	-0.26383292	-0.26383292	NA	NA	NA	NA	NA	NA	NA	NA	NA	-0.2823776	-0.2823776	-0.2823776	-0.2823776	NA	NA	NA	NA	NA	NA	NA	NA	NA	0.109731315	0.109731315	0.109731315	0.109731315	NA	NA	NA	NA	NA	NA	NA	NA	NA	-0.285771925	-0.285771925	-0.285771925	-0.285771925	NA	NA	NA	NA	NA	NA	NA	NA	NA	-0.168328628	-0.168328628	-0.168328628	-0.168328628	NA	NA	NA	NA	NA	NA	NA	NA	NA	-0.216881801	-0.216881801	-0.216881801	-0.216881801	NA	NA	NA	NA	NA	NA	NA	NA	NA	-0.203314344	-0.203314344	-0.203314344	-0.203314344	NA	NA	NA	NA	NA	NA	NA	NA	NA	-0.223160205	-0.223160205	-0.223160205	-0.223160205	NA	NA	NA	NA	NA	NA	NA	NA	NA	-0.253776518	-0.253776518	-0.253776518	-0.253776518	NA	NA	NA	NA	NA	NA	NA	NA	NA	-0.326403332	-0.326403332	-0.326403332	-0.326403332	NA	NA	NA	NA	NA	NA	NA	NA	NA	-0.152345226	-0.152345226	-0.152345226	-0.152345226	NA	NA	NA	NA	NA	NA	NA	NA	NA	-0.324603672	-0.324603672	-0.324603672	-0.324603672	NA	NA	NA	NA	NA	NA	NA	NA	NA	-0.279295275	-0.279295275	-0.279295275	-0.279295275	NA	NA	NA	NA	NA	NA	NA	NA	NA	0.222108082	0.222108082	0.222108082	0.222108082
Molossus molossus	Pallas's mastiff bat	Skin	8.8.2	#19325A	Chiroptera	1	2	NA	14	0.295890411	1.166667123	6	0.05	0.983333333	14	NA	NA	-0.59554537	-0.59554537	-0.59554537	-0.59554537	-0.502129841	-0.502129841	-0.502129841	-0.283559274	-0.167582847	-0.167582847	-0.167582847	NA	NA	0.769173567	0.769173567	0.769173567	0.769173567	0.751377122	0.751377122	0.751377122	0.574938873	0.598145198	0.598145198	0.598145198	NA	NA	0.409703662	0.409703662	0.409703662	0.409703662	0.587050981	0.587050981	0.587050981	0.503296412	0.528375861	0.528375861	0.528375861	NA	NA	0.536262457	0.536262457	0.536262457	0.536262457	0.662721716	0.662721716	0.662721716	0.551783412	0.602660867	0.602660867	0.602660867	NA	NA	1.142311549	1.142311549	1.142311549	1.142311549	0.874048893	0.874048893	0.874048893	0.564662503	0.619908749	0.619908749	0.619908749	NA	NA	0.376114345	0.376114345	0.376114345	0.376114345	0.55465715	0.55465715	0.55465715	0.520394518	0.603503335	0.603503335	0.603503335	NA	NA	0.690885148	0.690885148	0.690885148	0.690885148	0.70234644	0.70234644	0.70234644	0.54341176	0.577251599	0.577251599	0.577251599	NA	NA	-0.382841066	-0.382841066	-0.382841066	-0.382841066	-0.240953075	-0.240953075	-0.240953075	-0.432156082	-0.47043447	-0.47043447	-0.47043447	NA	NA	-0.420610154	-0.420610154	-0.420610154	-0.420610154	-0.295681328	-0.295681328	-0.295681328	-0.248780331	-0.200594595	-0.200594595	-0.200594595	NA	NA	0.876013258	0.876013258	0.876013258	0.876013258	0.757389162	0.757389162	0.757389162	0.56117476	0.574453518	0.574453518	0.574453518	NA	NA	1.042257212	1.042257212	1.042257212	1.042257212	0.818106022	0.818106022	0.818106022	0.545600823	0.57086204	0.57086204	0.57086204	NA	NA	0.970582722	0.970582722	0.970582722	0.970582722	0.728275843	0.728275843	0.728275843	0.445917842	0.308895785	0.308895785	0.308895785	NA	NA	-0.94010359	-0.94010359	-0.94010359	-0.94010359	-0.604860739	-0.604860739	-0.604860739	-0.352147686	-0.155270204	-0.155270204	-0.155270204	NA	NA	-0.178376951	-0.178376951	-0.178376951	-0.178376951	0.202445771	0.202445771	0.202445771	-0.023923135	0.004122174	0.004122174	0.004122174	NA	NA	-1.152202224	-1.152202224	-1.152202224	-1.152202224	-0.569214453	-0.569214453	-0.569214453	0.018196149	0.577603639	0.577603639	0.577603639	NA	NA	0.166856249	0.166856249	0.166856249	0.166856249	0.356173068	0.356173068	0.356173068	0.267851696	0.281586675	0.281586675	0.281586675	NA	NA	-0.447044036	-0.447044036	-0.447044036	-0.447044036	-0.333459324	-0.333459324	-0.333459324	-0.112233915	0.104777566	0.104777566	0.104777566	NA	NA	-0.218140669	-0.218140669	-0.218140669	-0.218140669	-0.165139457	-0.165139457	-0.165139457	-0.096857789	-0.074114466	-0.074114466	-0.074114466	NA	NA	0.151776414	0.151776414	0.151776414	0.151776414	0.119156058	0.119156058	0.119156058	0.097465047	0.131360702	0.131360702	0.131360702	NA	NA	0.526925937	0.526925937	0.526925937	0.526925937	0.382859749	0.382859749	0.382859749	0.222320606	0.077566324	0.077566324	0.077566324	NA	NA	-0.713657557	-0.713657557	-0.713657557	-0.713657557	-0.435444638	-0.435444638	-0.435444638	-0.33098172	-0.198204577	-0.198204577	-0.198204577	NA	NA	0.914457936	0.914457936	0.914457936	0.914457936	0.757245651	0.757245651	0.757245651	0.496655597	0.409590605	0.409590605	0.409590605	NA	NA	-1.060718098	-1.060718098	-1.060718098	-1.060718098	-0.476810041	-0.476810041	-0.476810041	-0.124863609	0.489854538	0.489854538	0.489854538	NA	NA	0.947269451	0.947269451	0.947269451	0.947269451	0.577464975	0.577464975	0.577464975	0.110899053	-0.419803694	-0.419803694	-0.419803694	NA	NA	-0.657754788	-0.657754788	-0.657754788	-0.657754788	-0.416893373	-0.416893373	-0.416893373	-0.364339956	-0.433963335	-0.433963335	-0.433963335	NA	NA	-0.515341849	-0.515341849	-0.515341849	-0.515341849	-0.50657643	-0.50657643	-0.50657643	-0.231280762	-0.130463958	-0.130463958	-0.130463958	NA	NA	0.197326089	0.197326089	0.197326089	0.197326089	0.23618825	0.23618825	0.23618825	0.199101715	0.227371421	0.227371421	0.227371421	NA	NA	-1.286715201	-1.286715201	-1.286715201	-1.286715201	-0.792278483	-0.792278483	-0.792278483	-0.510262021	-0.462069412	-0.462069412	-0.462069412	NA	NA	-0.944504831	-0.944504831	-0.944504831	-0.944504831	-0.523470263	-0.523470263	-0.523470263	-0.43884341	-0.364692174	-0.364692174	-0.364692174	NA	NA	-0.533931187	-0.533931187	-0.533931187	-0.533931187	-0.385608032	-0.385608032	-0.385608032	-0.451707228	-0.518415768	-0.518415768	-0.518415768	NA	NA	-0.24706989	-0.24706989	-0.24706989	-0.24706989	-0.195461559	-0.195461559	-0.195461559	-0.104880947	-0.033374609	-0.033374609	-0.033374609	NA	NA	-0.029501856	-0.029501856	-0.029501856	-0.029501856	-0.241003643	-0.241003643	-0.241003643	-0.250225752	-0.447155808	-0.447155808	-0.447155808	NA	NA	0.766899942	0.766899942	0.766899942	0.766899942	0.478796477	0.478796477	0.478796477	0.339791891	0.17420784	0.17420784	0.17420784	NA	NA	0.899622764	0.899622764	0.899622764	0.899622764	0.700605773	0.700605773	0.700605773	0.470812712	0.459100562	0.459100562	0.459100562	NA	NA	0.501787614	0.501787614	0.501787614	0.501787614	0.103292744	0.103292744	0.103292744	-0.225309276	-0.529743616	-0.529743616	-0.529743616	NA	NA	-1.166535753	-1.166535753	-1.166535753	-1.166535753	-0.736973432	-0.736973432	-0.736973432	-0.533691898	-0.469898844	-0.469898844	-0.469898844	NA	NA	-1.04569051	-1.04569051	-1.04569051	-1.04569051	-0.670549589	-0.670549589	-0.670549589	-0.513121564	-0.462302527	-0.462302527	-0.462302527	NA	NA	1.035412751	1.035412751	1.035412751	1.035412751	0.562741503	0.562741503	0.562741503	0.442336077	0.32168418	0.32168418	0.32168418	NA	NA	0.092199772	0.092199772	0.092199772	0.092199772	0.369771269	0.369771269	0.369771269	0.395350811	0.486813015	0.486813015	0.486813015	NA	NA	-1.217162356	-1.217162356	-1.217162356	-1.217162356	-0.682720158	-0.682720158	-0.682720158	-0.470070547	-0.382688722	-0.382688722	-0.382688722	NA	NA	-0.940150064	-0.940150064	-0.940150064	-0.940150064	-0.26393601	-0.26393601	-0.26393601	-0.380171132	-0.262864341	-0.262864341	-0.262864341	NA	NA	-1.153539022	-1.153539022	-1.153539022	-1.153539022	-0.665216375	-0.665216375	-0.665216375	-0.471990575	-0.361977846	-0.361977846	-0.361977846	NA	NA	-0.948017312	-0.948017312	-0.948017312	-0.948017312	-0.536896043	-0.536896043	-0.536896043	-0.278797652	0.139411144	0.139411144	0.139411144	NA	NA	0.823844925	0.823844925	0.823844925	0.823844925	0.657113794	0.657113794	0.657113794	0.439399654	0.531950429	0.531950429	0.531950429	NA	NA	-1.172358593	-1.172358593	-1.172358593	-1.172358593	-0.706418801	-0.706418801	-0.706418801	-0.359521281	0.094496547	0.094496547	0.094496547	NA	NA	1.116987475	1.116987475	1.116987475	1.116987475	0.844207743	0.844207743	0.844207743	0.48895803	0.391647971	0.391647971	0.391647971	NA	NA	-0.071690169	-0.071690169	-0.071690169	-0.071690169	0.374295913	0.374295913	0.374295913	0.192397873	0.245264075	0.245264075	0.245264075	NA	NA	0.222067927	0.222067927	0.222067927	0.222067927	0.300297639	0.300297639	0.300297639	-0.051290417	-0.190056748	-0.190056748	-0.190056748	NA	NA	1.312044304	1.312044304	1.312044304	1.312044304	0.89002999	0.89002999	0.89002999	0.4790698	0.406476914	0.406476914	0.406476914	NA	NA	-0.849466722	-0.849466722	-0.849466722	-0.849466722	-0.502875345	-0.502875345	-0.502875345	-0.286185018	-0.013292444	-0.013292444	-0.013292444	NA	NA	0.012938579	0.012938579	0.012938579	0.012938579	0.0050577	0.0050577	0.0050577	-0.190718025	-0.260090697	-0.260090697	-0.260090697	NA	NA	-1.15400632	-1.15400632	-1.15400632	-1.15400632	-0.797959274	-0.797959274	-0.797959274	-0.543328906	-0.592287495	-0.592287495	-0.592287495	NA	NA	-0.731356134	-0.731356134	-0.731356134	-0.731356134	-0.475577325	-0.475577325	-0.475577325	-0.375387521	-0.259503632	-0.259503632	-0.259503632	NA	NA	0.881796383	0.881796383	0.881796383	0.881796383	0.757160301	0.757160301	0.757160301	0.489615212	0.471638605	0.471638605	0.471638605
Monodelphis domestica	Opossum	Liver	10.1.3	#33A02C	Didelphimorphia	9	4	53	105	0.04109589	0.334246575	5.1	0.007520816	0.641955412	48	-2.040752773	-1.566596961	-0.960280843	-0.503209308	-0.503209308	-0.516341196	-0.495614693	-0.495614693	-0.495614693	-0.495614693	-0.155920172	-0.446531889	-0.856719446	4.263275493	2.323301999	1.383218952	0.705170927	0.705170927	0.745938772	0.721102816	0.721102816	0.721102816	0.721102816	0.419378609	0.519427676	1.240487779	4.170493935	2.11808143	1.235435163	0.65008197	0.65008197	0.694975491	0.685921915	0.685921915	0.685921915	0.685921915	0.381208329	0.841391681	1.436659149	4.36133283	2.525642232	1.520014748	0.62035631	0.62035631	0.685601688	0.660592953	0.660592953	0.660592953	0.660592953	0.183604956	0.452884626	1.155924449	3.820919361	1.851851101	0.84309662	0.327535867	0.327535867	0.397445158	0.453987154	0.453987154	0.453987154	0.453987154	0.170929537	0.771680013	1.180996221	4.217771878	1.842986911	1.318699264	0.812296484	0.812296484	0.813004118	0.778549426	0.778549426	0.778549426	0.778549426	0.749021896	0.709023111	1.044870514	3.89438307	2.114186876	1.388988725	0.811499853	0.811499853	0.810965729	0.757446499	0.757446499	0.757446499	0.757446499	0.405775757	0.577413991	1.011661936	0.809212946	0.9442695	0.845451368	0.584344999	0.584344999	0.528633713	0.476804429	0.476804429	0.476804429	0.476804429	0.205453676	-0.404404069	-0.857180727	-1.593881135	-1.540437988	-0.95265211	-0.767798522	-0.767798522	-0.753558763	-0.684157335	-0.684157335	-0.684157335	-0.684157335	-0.476981491	-0.711937955	-0.577316743	5.493925644	2.257529794	1.425551574	0.78233552	0.78233552	0.814563756	0.738318375	0.738318375	0.738318375	0.738318375	0.55008032	0.622198939	1.022989929	3.539591423	1.699506356	1.376146349	0.908679077	0.908679077	0.901606575	0.801888607	0.801888607	0.801888607	0.801888607	0.736893323	0.785734855	0.609769179	-1.667298077	-1.308998791	-0.767484449	-0.632861807	-0.632861807	-0.622022004	-0.568428496	-0.568428496	-0.568428496	-0.568428496	-0.372033305	-0.625493667	-0.489399477	-0.629367061	-0.748594861	-0.353705518	-0.221215003	-0.221215003	-0.231552765	-0.212021189	-0.212021189	-0.212021189	-0.212021189	0.01207856	-0.314540011	-0.538906056	2.484989643	1.693739076	1.143717982	0.553965136	0.553965136	0.529533103	0.4689584	0.4689584	0.4689584	0.4689584	-0.337667675	-0.294245779	-0.16926383	3.993406242	2.158289931	0.910803797	0.18807468	0.18807468	0.30130566	0.292469702	0.292469702	0.292469702	0.292469702	-0.148875819	0.203350885	0.827700699	2.924039709	2.015701185	1.296953035	0.686302743	0.686302743	0.675993833	0.620070821	0.620070821	0.620070821	0.620070821	0.108243471	0.332913137	0.520442565	-2.43815396	-1.804486993	-1.102511677	-0.500905386	-0.500905386	-0.545061764	-0.548115598	-0.548115598	-0.548115598	-0.548115598	-0.169849763	-0.774539884	-1.053475831	3.561637403	1.264008892	0.774054088	0.848364082	0.848364082	0.801372239	0.708297399	0.708297399	0.708297399	0.708297399	0.693492984	0.690220254	0.575584531	3.543067285	1.269414144	0.989431238	0.858268166	0.858268166	0.809713123	0.709289565	0.709289565	0.709289565	0.709289565	0.685412973	0.562679061	0.366067095	1.464564975	-0.10748559	-0.023543887	-0.242345893	-0.242345893	-0.227608479	-0.1938381	-0.1938381	-0.1938381	-0.1938381	-0.135131651	-0.376701451	-0.03853103	0.439345592	-0.169700932	-0.015325681	-0.015906893	-0.015906893	-0.043256954	-0.052035182	-0.052035182	-0.052035182	-0.052035182	-0.033055047	-0.372395787	-0.542762911	4.506814779	2.065218988	1.178921566	0.509825287	0.509825287	0.579045408	0.538788983	0.538788983	0.538788983	0.538788983	0.245180677	0.169760153	0.909236815	3.732420056	2.166308236	1.343683829	0.522498762	0.522498762	0.537553126	0.479250305	0.479250305	0.479250305	0.479250305	-0.326813731	0.123665091	0.279105198	2.331740506	1.418225116	1.060672256	0.602246002	0.602246002	0.562797791	0.500693599	0.500693599	0.500693599	0.500693599	0.067874981	-0.131541629	-0.189343245	-0.65514256	-0.155355365	0.11701189	0.232189284	0.232189284	0.171042961	0.112983183	0.112983183	0.112983183	0.112983183	0.07530855	-0.822412429	-1.082797768	3.828980361	1.683898339	1.178041795	0.925913325	0.925913325	0.871617075	0.745776364	0.745776364	0.745776364	0.745776364	0.575838126	0.561941537	0.287131896	3.774716112	1.550120947	1.068782602	0.872049377	0.872049377	0.820909374	0.717699304	0.717699304	0.717699304	0.717699304	0.615165481	0.57923896	0.413380742	0.913509575	1.117789133	0.864402657	0.61856232	0.61856232	0.567317426	0.489504431	0.489504431	0.489504431	0.489504431	0.05743369	-0.61660163	-0.83946532	1.691632837	1.24872878	0.943374228	0.580227615	0.580227615	0.545745323	0.503495577	0.503495577	0.503495577	0.503495577	0.162605315	0.223975858	0.141736571	1.580786229	1.037119769	0.873221098	0.558555601	0.558555601	0.515122507	0.463447628	0.463447628	0.463447628	0.463447628	0.195639253	-0.266337224	-0.456842088	-1.410222301	-1.271122791	-0.655059241	-0.156540124	-0.156540124	-0.196941072	-0.238917	-0.238917	-0.238917	-0.238917	0.125289899	-0.693488648	-0.95286464	-0.47363151	-0.574807796	-0.251626775	-0.06192719	-0.06192719	-0.091595847	-0.095446284	-0.095446284	-0.095446284	-0.095446284	0.048498488	-0.091393422	-0.457207347	2.532920932	1.66637309	1.219052612	0.908590503	0.908590503	0.891073469	0.782362523	0.782362523	0.782362523	0.782362523	0.559955434	0.718130855	0.662918238	4.637118272	1.960276283	1.336993325	0.874110199	0.874110199	0.852231982	0.775290128	0.775290128	0.775290128	0.775290128	0.630061501	0.672641447	0.767553758	0.922791855	0.03043002	0.168179553	0.212180858	0.212180858	0.17410464	0.121051374	0.121051374	0.121051374	0.121051374	0.11571506	-0.285450708	-0.632915583	-0.53586501	0.000962554	0.288327856	0.281978452	0.281978452	0.191465366	0.141035253	0.141035253	0.141035253	0.141035253	-0.027410674	-0.772864326	-1.204771258	-1.147288675	-0.677770369	-0.124406769	0.161682893	0.161682893	0.074101021	0.031642247	0.031642247	0.031642247	0.031642247	0.155751813	-0.693621376	-1.134762953	2.549903588	2.138669137	1.193498344	0.657029571	0.657029571	0.706069788	0.675079583	0.675079583	0.675079583	0.675079583	0.263669415	0.622537975	1.097795725	3.680913766	2.007542804	1.187445806	0.689287946	0.689287946	0.726887182	0.680498397	0.680498397	0.680498397	0.680498397	0.31494888	0.797106894	0.993782684	0.277440603	0.365391227	0.327493705	0.256164036	0.256164036	0.23948744	0.21185978	0.21185978	0.21185978	0.21185978	0.082731488	-0.056744475	-0.110716492	0.993810229	1.279273494	0.917837381	0.617667383	0.617667383	0.566540501	0.514372045	0.514372045	0.514372045	0.514372045	0.066340287	-0.28383634	-0.211567006	2.370924567	1.942600975	1.262958358	0.688054896	0.688054896	0.664861648	0.588711494	0.588711494	0.588711494	0.588711494	-0.164206136	-0.085163687	0.267323455	3.375554494	0.806280896	0.676975317	0.719378767	0.719378767	0.636946937	0.630265665	0.630265665	0.630265665	0.630265665	0.831178481	0.715123526	0.648653037	3.137244653	1.224994924	1.087563045	0.562998303	0.562998303	0.553410301	0.505409051	0.505409051	0.505409051	0.505409051	0.417663718	0.121635908	0.350766222	-4.134271715	-2.402937373	-1.540878202	-1.066636494	-1.066636494	-1.017541492	-0.91623931	-0.91623931	-0.91623931	-0.91623931	-0.693761747	-0.773237333	-0.523732264	2.181986134	1.082532026	0.742254395	0.475648313	0.475648313	0.427633838	0.382695867	0.382695867	0.382695867	0.382695867	0.101724803	0.004929492	-0.138462871	-0.880752901	-0.65920299	-0.314894479	-0.394549542	-0.394549542	-0.392648227	-0.327776298	-0.327776298	-0.327776298	-0.327776298	-0.191908653	-0.479585521	-0.058998005	0.753958505	0.253800006	0.028939533	0.012005473	0.012005473	0.005779389	0.018028173	0.018028173	0.018028173	0.018028173	-0.094334334	0.195207888	0.348103168	3.043863511	1.739473327	1.340881467	0.672961714	0.672961714	0.651100956	0.567154619	0.567154619	0.567154619	0.567154619	0.020241911	-0.04036228	-0.199051033	-1.61707923	-1.649551255	-0.97556248	-0.549201481	-0.549201481	-0.560888298	-0.544579103	-0.544579103	-0.544579103	-0.544579103	-0.121951518	-0.664614186	-0.763419749	3.672166986	1.311258184	1.101737859	0.839045289	0.839045289	0.786866744	0.612131889	0.612131889	0.612131889	0.612131889	0.351439987	-0.037188122	-0.711870678	-1.744724266	-0.571284163	-0.05958768	0.245331689	0.245331689	0.147074241	0.101891235	0.101891235	0.101891235	0.101891235	0.160342515	-0.628134342	-1.131813117	0.831003078	0.857157649	0.668193378	0.252862162	0.252862162	0.195009525	0.17058583	0.17058583	0.17058583	0.17058583	-0.5345499	-0.74812949	-0.856245148	1.065355761	1.035785616	0.850705464	0.512214866	0.512214866	0.498285176	0.493779564	0.493779564	0.493779564	0.493779564	0.400572828	0.092237734	0.309281319
Monodelphis domestica	Opossum	Skin	10.1.3	#A6761D	Didelphimorphia	9	4	53	105	0.04109589	0.334246575	5.1	0.007520816	0.434595756	45	0.37677634	-1.383660781	-1.051415004	-0.692916477	-0.637916007	-0.637916007	-0.637916007	-0.637916007	-0.637916007	-0.637916007	0.242659255	0.332117817	-0.469182959	6.601089246	2.47043082	1.588141648	0.996556289	0.875072523	0.875072523	0.875072523	0.875072523	0.875072523	0.875072523	-0.534927741	-0.310793901	0.241185711	6.131979078	2.342038509	1.454106491	0.865355841	0.815507722	0.815507722	0.815507722	0.815507722	0.815507722	0.815507722	-0.426086617	-0.414044991	1.416189237	7.049219525	2.410258719	1.543609305	0.912182158	0.833801564	0.833801564	0.833801564	0.833801564	0.833801564	0.833801564	-0.709669026	-0.515024727	0.83547363	7.084825049	2.342475768	1.580201992	0.929151416	0.874743779	0.874743779	0.874743779	0.874743779	0.874743779	0.874743779	-0.209002966	0.38690083	1.125973826	4.480846076	2.007936901	1.150611338	0.813906015	0.748244046	0.748244046	0.748244046	0.748244046	0.748244046	0.748244046	-0.052039133	-0.189175264	1.14392823	4.994338775	2.296693563	1.578584814	1.039702932	0.893754582	0.893754582	0.893754582	0.893754582	0.893754582	0.893754582	-0.221191741	-0.075173594	-0.355116995	6.332154137	2.395267783	1.609131421	0.873167041	0.788279246	0.788279246	0.788279246	0.788279246	0.788279246	0.788279246	-1.26659279	-1.031544757	-1.193655603	-1.833335206	-2.039187619	-1.536198346	-1.010267762	-0.924746994	-0.924746994	-0.924746994	-0.924746994	-0.924746994	-0.924746994	-0.194071342	-0.167730406	-0.24989923	6.387225528	2.347610906	1.658461674	1.066409624	0.992930235	0.992930235	0.992930235	0.992930235	0.992930235	0.992930235	0.440155555	0.272642424	0.578822968	6.291812126	2.452869621	1.549245485	1.064853594	0.905681488	0.905681488	0.905681488	0.905681488	0.905681488	0.905681488	-0.148166687	-0.08174482	-0.133560184	-0.563597466	-1.656173027	-1.301392411	-0.925139084	-0.841024306	-0.841024306	-0.841024306	-0.841024306	-0.841024306	-0.841024306	-0.288096137	-0.434905023	-0.343162051	1.34888054	-1.166748091	-0.98942554	-0.656939613	-0.555630445	-0.555630445	-0.555630445	-0.555630445	-0.555630445	-0.555630445	0.327226581	0.625809054	0.774406694	6.153482301	2.338574331	1.642823658	0.94410267	0.873310107	0.873310107	0.873310107	0.873310107	0.873310107	0.873310107	-0.845155483	-0.65099465	-1.336468553	6.792044702	2.140944901	1.410381657	0.91851599	0.873375153	0.873375153	0.873375153	0.873375153	0.873375153	0.873375153	0.182997531	-0.069631294	0.267185458	6.170826433	2.49556179	1.750277147	1.02171915	0.970970966	0.970970966	0.970970966	0.970970966	0.970970966	0.970970966	-0.233299682	-0.246344723	0.667467082	0.772643651	-1.578377693	-1.233225519	-0.688985103	-0.61701979	-0.61701979	-0.61701979	-0.61701979	-0.61701979	-0.61701979	0.4111355	0.6229467	0.109978151	0.965168237	1.150345463	0.599411786	0.391818668	0.316498924	0.316498924	0.316498924	0.316498924	0.316498924	0.316498924	-0.85935663	-0.841300741	0.522973109	1.307280902	0.893648191	0.353758186	0.387844126	0.285809101	0.285809101	0.285809101	0.285809101	0.285809101	0.285809101	-0.419605664	-0.413512796	0.231584961	3.149823913	0.350178429	0.064083181	-0.083509683	-0.014642051	-0.014642051	-0.014642051	-0.014642051	-0.014642051	-0.014642051	-0.297213077	-0.05880377	0.571102436	2.951700215	-0.204951663	-0.310580069	-0.227685143	-0.177083785	-0.177083785	-0.177083785	-0.177083785	-0.177083785	-0.177083785	0.166011264	0.539112688	0.198186662	5.147936995	1.51047472	0.811960347	0.694787211	0.655248082	0.655248082	0.655248082	0.655248082	0.655248082	0.655248082	0.418079496	0.604103913	1.958217421	5.99511762	2.035325174	1.440223893	0.918645473	0.878716316	0.878716316	0.878716316	0.878716316	0.878716316	0.878716316	0.351404792	0.686571327	1.454819043	6.378915499	2.332916675	1.642125476	0.98686722	0.921050273	0.921050273	0.921050273	0.921050273	0.921050273	0.921050273	-0.265690709	-0.58523491	-0.942766692	4.74403166	0.532109783	0.142271692	0.102360564	0.061351643	0.061351643	0.061351643	0.061351643	0.061351643	0.061351643	-0.253932167	0.044124351	-0.796299909	2.091632644	1.494206591	0.886948298	0.689515101	0.518826314	0.518826314	0.518826314	0.518826314	0.518826314	0.518826314	-0.360998656	-0.20580015	0.253949978	1.808567549	1.223353122	0.702205675	0.628930807	0.542981207	0.542981207	0.542981207	0.542981207	0.542981207	0.542981207	-0.091715935	-0.008214903	0.495413192	6.05706479	2.432149284	1.626517244	0.861597131	0.751039126	0.751039126	0.751039126	0.751039126	0.751039126	0.751039126	-1.380934045	-1.262807835	-1.65197492	4.683608868	2.119107391	1.446079249	0.710641439	0.642026966	0.642026966	0.642026966	0.642026966	0.642026966	0.642026966	-1.000743839	-1.010982196	-1.559958651	6.479480453	2.335380718	1.587979756	0.952234269	0.878455243	0.878455243	0.878455243	0.878455243	0.878455243	0.878455243	-0.737688017	-0.61267195	-0.92173771	2.495758508	-1.354588637	-1.150626859	-0.573396702	-0.500062678	-0.500062678	-0.500062678	-0.500062678	-0.500062678	-0.500062678	0.415981682	0.577561114	0.360149125	1.713180457	-1.02349215	-0.887287455	-0.587634572	-0.470472336	-0.470472336	-0.470472336	-0.470472336	-0.470472336	-0.470472336	0.281078061	0.967103349	1.310526756	2.412519447	1.721830215	1.051703484	0.68601129	0.599580602	0.599580602	0.599580602	0.599580602	0.599580602	0.599580602	-0.593642041	-0.10684914	0.917900816	4.724927255	2.024433966	1.173311324	0.78454141	0.586220605	0.586220605	0.586220605	0.586220605	0.586220605	0.586220605	-0.770518045	-0.601815993	-0.285412229	4.581462221	0.884604472	0.509101932	0.341026546	0.355998373	0.355998373	0.355998373	0.355998373	0.355998373	0.355998373	0.11889609	0.343751393	0.011950902	5.441767294	1.439513317	0.960160762	0.471599307	0.306187331	0.306187331	0.306187331	0.306187331	0.306187331	0.306187331	-0.779543296	-0.359420241	-1.913177304	5.226721227	0.041817603	-0.340618806	-0.261837995	-0.324325083	-0.324325083	-0.324325083	-0.324325083	-0.324325083	-0.324325083	-0.544691372	-0.19514696	-1.244880799	7.347803732	2.276267346	1.463457428	0.952333291	0.841001421	0.841001421	0.841001421	0.841001421	0.841001421	0.841001421	-0.359663815	0.373476641	0.440786994	6.921593249	2.186859366	1.502664769	0.839084847	0.772858499	0.772858499	0.772858499	0.772858499	0.772858499	0.772858499	-0.462441846	-0.122551043	0.054706211	3.94796496	0.347182611	0.180888858	-0.040657591	-0.070827786	-0.070827786	-0.070827786	-0.070827786	-0.070827786	-0.070827786	-0.584428829	-0.360045897	-1.388758421	6.824140507	2.592525229	1.778127037	0.932621106	0.837229443	0.837229443	0.837229443	0.837229443	0.837229443	0.837229443	-0.802210135	-0.567102995	-0.559287588	6.129933616	2.167568738	1.447111933	0.863264164	0.805319548	0.805319548	0.805319548	0.805319548	0.805319548	0.805319548	-0.68028573	-0.164964934	-0.118329278	1.62943152	1.012766843	-0.240090599	-0.011398248	-0.057987141	-0.057987141	-0.057987141	-0.057987141	-0.057987141	-0.057987141	-0.475317791	-0.740921349	0.777402633	3.460338782	1.820581679	1.16854733	0.80013773	0.749913856	0.749913856	0.749913856	0.749913856	0.749913856	0.749913856	-0.039144293	-0.14023554	1.394018102	-5.555957638	-2.342659995	-1.58931054	-1.145358283	-1.059161922	-1.059161922	-1.059161922	-1.059161922	-1.059161922	-1.059161922	-0.779311817	-0.97748318	-2.082877236	4.98731316	1.198136104	0.817019806	0.500800989	0.49128024	0.49128024	0.49128024	0.49128024	0.49128024	0.49128024	0.247792514	0.379372169	0.05156676	4.10815759	0.377086808	0.210619325	0.061286364	0.173027715	0.173027715	0.173027715	0.173027715	0.173027715	0.173027715	0.283481866	0.263878253	0.914722799	2.312095311	-0.189695764	-0.215760556	-0.253771279	-0.236290655	-0.236290655	-0.236290655	-0.236290655	-0.236290655	-0.236290655	-0.230347226	-0.068373344	-0.44917408	6.407817236	2.276819589	1.544528112	0.985370128	0.904644074	0.904644074	0.904644074	0.904644074	0.904644074	0.904644074	-0.378655313	0.019222863	0.155135029	-0.1779474	-1.744091192	-1.343887852	-0.756615351	-0.661670467	-0.661670467	-0.661670467	-0.661670467	-0.661670467	-0.661670467	0.417542132	0.401164311	0.187006149	-1.712013349	0.733300853	0.73775267	0.546129774	0.412606252	0.412606252	0.412606252	0.412606252	0.412606252	0.412606252	-0.169931419	0.02969916	-0.910695547	1.076611204	-0.840785492	-0.773148169	-0.678462904	-0.742960208	-0.742960208	-0.742960208	-0.742960208	-0.742960208	-0.742960208	-0.847768152	-0.5918395	-1.932895561	5.252137529	2.128306205	1.530791334	0.571925428	0.434993003	0.434993003	0.434993003	0.434993003	0.434993003	0.434993003	-1.259409809	-1.323407619	-2.649099497	0.712389698	0.236588844	-0.166816455	-0.053198212	-0.143999713	-0.143999713	-0.143999713	-0.143999713	-0.143999713	-0.143999713	-0.376841355	-0.746131669	-0.138755759
Mus musculus	Mouse	Aorta	9.9.1	#FDC086	Rodentia	7	5.4	30	20.5	0.052054795	0.115068493	4	0.086306099	0.110280015	20	NA	-2.609356937	-2.609356937	-2.609356937	-2.609356937	-2.609356937	-2.609356937	-2.609356937	-2.609356937	-2.609356937	NA	NA	NA	NA	12.09807869	12.09807869	12.09807869	12.09807869	12.09807869	12.09807869	12.09807869	12.09807869	12.09807869	NA	NA	NA	NA	8.387206501	8.387206501	8.387206501	8.387206501	8.387206501	8.387206501	8.387206501	8.387206501	8.387206501	NA	NA	NA	NA	8.239430849	8.239430849	8.239430849	8.239430849	8.239430849	8.239430849	8.239430849	8.239430849	8.239430849	NA	NA	NA	NA	6.97871719	6.97871719	6.97871719	6.97871719	6.97871719	6.97871719	6.97871719	6.97871719	6.97871719	NA	NA	NA	NA	13.12012964	13.12012964	13.12012964	13.12012964	13.12012964	13.12012964	13.12012964	13.12012964	13.12012964	NA	NA	NA	NA	10.85295134	10.85295134	10.85295134	10.85295134	10.85295134	10.85295134	10.85295134	10.85295134	10.85295134	NA	NA	NA	NA	-1.917658463	-1.917658463	-1.917658463	-1.917658463	-1.917658463	-1.917658463	-1.917658463	-1.917658463	-1.917658463	NA	NA	NA	NA	-3.751241783	-3.751241783	-3.751241783	-3.751241783	-3.751241783	-3.751241783	-3.751241783	-3.751241783	-3.751241783	NA	NA	NA	NA	10.831857	10.831857	10.831857	10.831857	10.831857	10.831857	10.831857	10.831857	10.831857	NA	NA	NA	NA	-1.15163426	-1.15163426	-1.15163426	-1.15163426	-1.15163426	-1.15163426	-1.15163426	-1.15163426	-1.15163426	NA	NA	NA	NA	-3.072965062	-3.072965062	-3.072965062	-3.072965062	-3.072965062	-3.072965062	-3.072965062	-3.072965062	-3.072965062	NA	NA	NA	NA	1.324710481	1.324710481	1.324710481	1.324710481	1.324710481	1.324710481	1.324710481	1.324710481	1.324710481	NA	NA	NA	NA	-1.306361451	-1.306361451	-1.306361451	-1.306361451	-1.306361451	-1.306361451	-1.306361451	-1.306361451	-1.306361451	NA	NA	NA	NA	2.499616686	2.499616686	2.499616686	2.499616686	2.499616686	2.499616686	2.499616686	2.499616686	2.499616686	NA	NA	NA	NA	-3.354872924	-3.354872924	-3.354872924	-3.354872924	-3.354872924	-3.354872924	-3.354872924	-3.354872924	-3.354872924	NA	NA	NA	NA	-3.99383299	-3.99383299	-3.99383299	-3.99383299	-3.99383299	-3.99383299	-3.99383299	-3.99383299	-3.99383299	NA	NA	NA	NA	-0.029536308	-0.029536308	-0.029536308	-0.029536308	-0.029536308	-0.029536308	-0.029536308	-0.029536308	-0.029536308	NA	NA	NA	NA	4.261790315	4.261790315	4.261790315	4.261790315	4.261790315	4.261790315	4.261790315	4.261790315	4.261790315	NA	NA	NA	NA	0.127120868	0.127120868	0.127120868	0.127120868	0.127120868	0.127120868	0.127120868	0.127120868	0.127120868	NA	NA	NA	NA	-1.628243183	-1.628243183	-1.628243183	-1.628243183	-1.628243183	-1.628243183	-1.628243183	-1.628243183	-1.628243183	NA	NA	NA	NA	-0.146910364	-0.146910364	-0.146910364	-0.146910364	-0.146910364	-0.146910364	-0.146910364	-0.146910364	-0.146910364	NA	NA	NA	NA	-0.934068579	-0.934068579	-0.934068579	-0.934068579	-0.934068579	-0.934068579	-0.934068579	-0.934068579	-0.934068579	NA	NA	NA	NA	-1.995063083	-1.995063083	-1.995063083	-1.995063083	-1.995063083	-1.995063083	-1.995063083	-1.995063083	-1.995063083	NA	NA	NA	NA	-2.879998226	-2.879998226	-2.879998226	-2.879998226	-2.879998226	-2.879998226	-2.879998226	-2.879998226	-2.879998226	NA	NA	NA	NA	-3.053605851	-3.053605851	-3.053605851	-3.053605851	-3.053605851	-3.053605851	-3.053605851	-3.053605851	-3.053605851	NA	NA	NA	NA	7.112613794	7.112613794	7.112613794	7.112613794	7.112613794	7.112613794	7.112613794	7.112613794	7.112613794	NA	NA	NA	NA	-0.71199683	-0.71199683	-0.71199683	-0.71199683	-0.71199683	-0.71199683	-0.71199683	-0.71199683	-0.71199683	NA	NA	NA	NA	-2.725194643	-2.725194643	-2.725194643	-2.725194643	-2.725194643	-2.725194643	-2.725194643	-2.725194643	-2.725194643	NA	NA	NA	NA	-2.482145223	-2.482145223	-2.482145223	-2.482145223	-2.482145223	-2.482145223	-2.482145223	-2.482145223	-2.482145223	NA	NA	NA	NA	-5.279933502	-5.279933502	-5.279933502	-5.279933502	-5.279933502	-5.279933502	-5.279933502	-5.279933502	-5.279933502	NA	NA	NA	NA	1.334209173	1.334209173	1.334209173	1.334209173	1.334209173	1.334209173	1.334209173	1.334209173	1.334209173	NA	NA	NA	NA	10.08001661	10.08001661	10.08001661	10.08001661	10.08001661	10.08001661	10.08001661	10.08001661	10.08001661	NA	NA	NA	NA	0.70428485	0.70428485	0.70428485	0.70428485	0.70428485	0.70428485	0.70428485	0.70428485	0.70428485	NA	NA	NA	NA	-3.019396663	-3.019396663	-3.019396663	-3.019396663	-3.019396663	-3.019396663	-3.019396663	-3.019396663	-3.019396663	NA	NA	NA	NA	-3.024727388	-3.024727388	-3.024727388	-3.024727388	-3.024727388	-3.024727388	-3.024727388	-3.024727388	-3.024727388	NA	NA	NA	NA	-5.068592972	-5.068592972	-5.068592972	-5.068592972	-5.068592972	-5.068592972	-5.068592972	-5.068592972	-5.068592972	NA	NA	NA	NA	8.419152935	8.419152935	8.419152935	8.419152935	8.419152935	8.419152935	8.419152935	8.419152935	8.419152935	NA	NA	NA	NA	5.673955362	5.673955362	5.673955362	5.673955362	5.673955362	5.673955362	5.673955362	5.673955362	5.673955362	NA	NA	NA	NA	2.312986091	2.312986091	2.312986091	2.312986091	2.312986091	2.312986091	2.312986091	2.312986091	2.312986091	NA	NA	NA	NA	0.675964863	0.675964863	0.675964863	0.675964863	0.675964863	0.675964863	0.675964863	0.675964863	0.675964863	NA	NA	NA	NA	-2.590142026	-2.590142026	-2.590142026	-2.590142026	-2.590142026	-2.590142026	-2.590142026	-2.590142026	-2.590142026	NA	NA	NA	NA	-6.186645564	-6.186645564	-6.186645564	-6.186645564	-6.186645564	-6.186645564	-6.186645564	-6.186645564	-6.186645564	NA	NA	NA	NA	-9.313783402	-9.313783402	-9.313783402	-9.313783402	-9.313783402	-9.313783402	-9.313783402	-9.313783402	-9.313783402	NA	NA	NA	NA	-5.57879351	-5.57879351	-5.57879351	-5.57879351	-5.57879351	-5.57879351	-5.57879351	-5.57879351	-5.57879351	NA	NA	NA	NA	3.335624427	3.335624427	3.335624427	3.335624427	3.335624427	3.335624427	3.335624427	3.335624427	3.335624427	NA	NA	NA	NA	-3.760193226	-3.760193226	-3.760193226	-3.760193226	-3.760193226	-3.760193226	-3.760193226	-3.760193226	-3.760193226	NA	NA	NA	NA	3.186496996	3.186496996	3.186496996	3.186496996	3.186496996	3.186496996	3.186496996	3.186496996	3.186496996	NA	NA	NA	NA	-1.025372595	-1.025372595	-1.025372595	-1.025372595	-1.025372595	-1.025372595	-1.025372595	-1.025372595	-1.025372595	NA	NA	NA	NA	-5.068519942	-5.068519942	-5.068519942	-5.068519942	-5.068519942	-5.068519942	-5.068519942	-5.068519942	-5.068519942	NA	NA	NA	NA	8.584195116	8.584195116	8.584195116	8.584195116	8.584195116	8.584195116	8.584195116	8.584195116	8.584195116	NA	NA	NA	NA	-2.658317258	-2.658317258	-2.658317258	-2.658317258	-2.658317258	-2.658317258	-2.658317258	-2.658317258	-2.658317258	NA	NA	NA	NA	0.514694295	0.514694295	0.514694295	0.514694295	0.514694295	0.514694295	0.514694295	0.514694295	0.514694295	NA	NA	NA	NA	8.29820661	8.29820661	8.29820661	8.29820661	8.29820661	8.29820661	8.29820661	8.29820661	8.29820661	NA	NA	NA
Mus musculus	Mouse	Blood	9.9.1	#469BC3	Rodentia	7	5.4	30	20.5	0.052054795	0.115068493	4	0.004794783	0.68125	406	3.242183632	1.180444362	0.245591341	-0.257084729	-0.403894212	-0.493713925	-0.482008725	-0.482008725	-0.482008725	-0.482008725	-0.717229966	-0.750219196	-0.848964099	4.212285026	1.687545929	1.034261167	0.939476498	0.861110898	0.84652559	0.819030364	0.819030364	0.819030364	0.819030364	0.951311937	0.97999093	0.991126756	3.657467134	0.901716316	0.492755405	0.551305395	0.629665509	0.672574598	0.657581943	0.657581943	0.657581943	0.657581943	0.829889247	0.869445477	0.863800337	4.807760779	2.056090376	1.136960601	1.015466551	0.903179683	0.880930506	0.851815838	0.851815838	0.851815838	0.851815838	0.992009526	0.992462464	1.02243652	4.728132584	2.507305809	1.177383887	0.84543632	0.608051219	0.617817927	0.599556844	0.599556844	0.599556844	0.599556844	0.524891398	0.480760966	0.511967008	2.807703457	0.438454221	0.330824557	0.435147454	0.54548536	0.590298098	0.572722828	0.572722828	0.572722828	0.572722828	0.756557006	0.756962217	0.762885267	2.271008551	0.629261755	0.470863035	0.481590146	0.491864639	0.532682923	0.498500457	0.498500457	0.498500457	0.498500457	0.578520473	0.577643585	0.561732172	3.552476929	2.089949568	0.746021671	0.063762214	-0.256520107	-0.389145827	-0.368489081	-0.368489081	-0.368489081	-0.368489081	-0.68269957	-0.74029705	-0.785691937	3.04829521	0.916415238	0.067153918	-0.390378096	-0.482900116	-0.543762307	-0.530734849	-0.530734849	-0.530734849	-0.530734849	-0.710489491	-0.737842519	-0.823575244	1.452793199	-1.07333163	-0.789116516	-0.516742185	-0.107699435	0.084812545	0.08914967	0.08914967	0.08914967	0.08914967	0.366757461	0.432683291	0.420158574	2.479427577	0.205110415	0.034628056	0.043291565	0.226295704	0.34090529	0.304345063	0.304345063	0.304345063	0.304345063	0.442843522	0.477502142	0.44037127	3.656398994	2.081340605	0.804205572	0.212720399	-0.103172514	-0.281337441	-0.2803131	-0.2803131	-0.2803131	-0.2803131	-0.706167875	-0.801344509	-0.889713623	3.575507068	1.48163479	0.412175592	-0.128824965	-0.341403352	-0.461772996	-0.457777933	-0.457777933	-0.457777933	-0.457777933	-0.768713508	-0.809343884	-0.9234682	3.754136356	2.36455382	0.93905161	0.315706109	-0.049406209	-0.209558159	-0.196294167	-0.196294167	-0.196294167	-0.196294167	-0.657168202	-0.726953196	-0.766483289	4.120020986	1.259798504	0.201900913	-0.014162843	-0.007160445	-0.014566455	-0.011737392	-0.011737392	-0.011737392	-0.011737392	-0.073080367	-0.038744697	-0.11149299	2.755020583	1.413893019	0.311157604	-0.071625558	-0.221684225	-0.30579643	-0.29183637	-0.29183637	-0.29183637	-0.29183637	-0.625202834	-0.664225265	-0.688687043	2.600219321	0.338319216	-0.220881263	-0.544109691	-0.522332041	-0.539507106	-0.518892542	-0.518892542	-0.518892542	-0.518892542	-0.625205002	-0.619560843	-0.695213271	-0.866449289	-1.607321376	-1.004000499	-0.491159838	-0.205708256	-0.035264602	-0.03270249	-0.03270249	-0.03270249	-0.03270249	0.671910313	0.683372358	0.838321009	-0.729666373	-0.808774098	-0.512700882	-0.14648786	-0.067397256	0.027630081	0.026881763	0.026881763	0.026881763	0.026881763	0.349983282	0.283720177	0.40835177	3.793189914	2.133676754	0.810896492	0.191379947	-0.11542108	-0.271432342	-0.268829958	-0.268829958	-0.268829958	-0.268829958	-0.709160276	-0.763237145	-0.848147784	4.095549248	2.422355126	0.931388341	0.240652042	-0.127988188	-0.303582505	-0.287414298	-0.287414298	-0.287414298	-0.287414298	-0.679015918	-0.764054886	-0.814868824	4.098330319	1.46446438	0.415209089	0.062305841	0.050295421	0.01265619	0.032224308	0.032224308	0.032224308	0.032224308	-0.068083931	-0.042643228	-0.103184135	4.463040436	2.344461451	0.771407676	0.278837824	0.079078777	-0.004041857	0.011372305	0.011372305	0.011372305	0.011372305	-0.337291513	-0.327392184	-0.371743728	2.626331805	1.816386283	0.732807833	0.229488699	-0.086927361	-0.239931621	-0.226263399	-0.226263399	-0.226263399	-0.226263399	-0.750500021	-0.862766039	-0.89707894	3.312463087	1.182050938	0.186335618	-0.351313068	-0.459572146	-0.525324017	-0.506393018	-0.506393018	-0.506393018	-0.506393018	-0.696751626	-0.715844508	-0.791153742	-0.829275522	-0.30744355	-0.236683939	0.02747193	0.219488422	0.368214074	0.385545687	0.385545687	0.385545687	0.385545687	0.645525678	0.631984772	0.796391656	-0.024791107	-0.550479569	-0.337703348	-0.137004411	-0.089832982	-0.017525017	-0.063781419	-0.063781419	-0.063781419	-0.063781419	0.068257294	0.070764881	0.056561308	3.601200895	2.06885148	0.735795616	0.050246253	-0.271584488	-0.414710105	-0.405464976	-0.405464976	-0.405464976	-0.405464976	-0.746715993	-0.813982536	-0.874189806	3.586438205	2.252745137	0.902906499	0.238211504	-0.091369252	-0.257309184	-0.245419623	-0.245419623	-0.245419623	-0.245419623	-0.693472781	-0.748065828	-0.802203761	3.370646462	2.363158466	1.029535391	0.420730883	0.033214523	-0.165851739	-0.155211211	-0.155211211	-0.155211211	-0.155211211	-0.692466944	-0.811945072	-0.851300803	2.537350445	0.15650941	-0.295152436	-0.577329823	-0.542754807	-0.555048345	-0.536283219	-0.536283219	-0.536283219	-0.536283219	-0.63430614	-0.623977578	-0.707331823	3.56616434	1.523661099	0.392715307	-0.19797814	-0.381572975	-0.478084737	-0.464034902	-0.464034902	-0.464034902	-0.464034902	-0.719310856	-0.74744671	-0.832280004	1.531438848	0.36779813	0.16451415	0.2673864	0.346434561	0.453856292	0.4232018	0.4232018	0.4232018	0.4232018	0.607821312	0.578678949	0.657408604	1.143395497	0.105255265	0.004028956	0.066097424	0.184771768	0.285232605	0.265065701	0.265065701	0.265065701	0.265065701	0.409625362	0.402659877	0.431353603	3.487175712	1.606613893	0.473911495	-0.126079753	-0.342275498	-0.442755079	-0.431342758	-0.431342758	-0.431342758	-0.431342758	-0.693526087	-0.733535461	-0.808054375	3.585612727	2.051098571	0.704503257	0.025565827	-0.282046328	-0.407288603	-0.388635478	-0.388635478	-0.388635478	-0.388635478	-0.680329462	-0.737111624	-0.786845228	3.172852464	1.152134871	0.106175841	-0.412867175	-0.491752866	-0.543849384	-0.517724312	-0.517724312	-0.517724312	-0.517724312	-0.681449195	-0.697979367	-0.754632264	4.808080519	1.50024273	0.732344763	0.54998489	0.550216977	0.591541264	0.55926484	0.55926484	0.55926484	0.55926484	0.641750816	0.609139821	0.602080862	4.522007901	2.823988773	1.300383667	0.645046363	0.201463203	0.02002735	0.020251198	0.020251198	0.020251198	0.020251198	-0.457775836	-0.575865609	-0.627643257	4.146517955	2.757996466	1.214462854	0.511655868	0.089135389	-0.113515055	-0.111142673	-0.111142673	-0.111142673	-0.111142673	-0.665177262	-0.776983873	-0.830851168	3.632611255	2.105557693	0.819833335	0.201529954	-0.147669473	-0.296896247	-0.279819757	-0.279819757	-0.279819757	-0.279819757	-0.63051734	-0.712231283	-0.758127722	4.16758595	2.219082689	0.760718992	0.150345732	-0.157719272	-0.303006213	-0.281624522	-0.281624522	-0.281624522	-0.281624522	-0.623328942	-0.669786467	-0.724120071	2.732379714	-0.847214654	-1.099575278	-0.789157226	-0.497299289	-0.482443839	-0.484746684	-0.484746684	-0.484746684	-0.484746684	-0.313620295	-0.243716292	-0.308916517	1.525489616	0.008627698	-0.194723904	-0.080941982	-0.066725807	-0.005579708	0.014296111	0.014296111	0.014296111	0.014296111	0.204874041	0.109807901	0.160610269	1.845047053	1.045106329	0.299551695	-0.15868274	-0.402790447	-0.539815417	-0.536384878	-0.536384878	-0.536384878	-0.536384878	-0.846801054	-0.969323165	-1.049084987	3.745969865	1.884103747	0.680650482	0.194872827	-0.067261231	-0.176602091	-0.173442675	-0.173442675	-0.173442675	-0.173442675	-0.546747549	-0.619439506	-0.687016389	3.289363129	2.062944574	0.868286225	0.279027252	-0.091914227	-0.264957925	-0.260407872	-0.260407872	-0.260407872	-0.260407872	-0.714175302	-0.845709552	-0.902756954	4.158874815	2.390034256	0.89222423	0.326734054	0.030847331	-0.103360423	-0.100025729	-0.100025729	-0.100025729	-0.100025729	-0.589764774	-0.62952251	-0.70248961	3.613631577	2.224123293	0.904232163	0.349555632	0.011657344	-0.129540842	-0.123457693	-0.123457693	-0.123457693	-0.123457693	-0.674721132	-0.742789885	-0.797140074	3.132958636	0.662962475	-0.025716629	-0.430366363	-0.471926016	-0.511358307	-0.498981981	-0.498981981	-0.498981981	-0.498981981	-0.644498422	-0.652271143	-0.743726008	1.441008637	0.224405349	0.176242713	0.031312853	-0.085250079	-0.149936335	-0.171552186	-0.171552186	-0.171552186	-0.171552186	-0.30173863	-0.367334524	-0.505770881	2.844105498	1.482516043	0.322611072	-0.304724062	-0.445256357	-0.52281049	-0.494865195	-0.494865195	-0.494865195	-0.494865195	-0.701475153	-0.725194619	-0.772318504	3.715943972	2.727791563	1.263071142	0.601563266	0.105660163	-0.108283746	-0.101602281	-0.101602281	-0.101602281	-0.101602281	-0.668662062	-0.805543636	-0.833062526	-1.693872269	-2.545933016	-1.403469274	-0.900768731	-0.454596586	-0.190116313	-0.209931559	-0.209931559	-0.209931559	-0.209931559	0.224868203	0.530488337	0.423998065
Mus musculus	Mouse	Cerebellum	9.9.1	#D95F02	Rodentia	7	5.4	30	20.5	0.052054795	0.115068493	4	0.020833333	0.5625	128	6.295330872	1.38373358	0.648047747	0.662377003	0.349773878	0.344922514	0.344922514	0.344922514	0.344922514	0.344922514	0.271706922	0.070395244	-0.029664339	7.944135784	5.698014523	2.15525725	1.69616673	1.26312029	1.061401161	1.061401161	1.061401161	1.061401161	1.061401161	0.932148566	0.268835958	0.510857782	7.259304808	4.793552915	2.072467215	1.498453499	0.948544661	0.695841728	0.695841728	0.695841728	0.695841728	0.695841728	0.35214211	-0.627875149	-0.526172955	7.749336704	5.341095683	2.298025391	1.884614205	1.408227996	1.165716405	1.165716405	1.165716405	1.165716405	1.165716405	1.239420509	0.862243119	0.492702494	7.570782668	4.825797	1.687108115	1.358793029	0.92761058	0.759095266	0.759095266	0.759095266	0.759095266	0.759095266	0.464800125	-0.190888579	0.038838648	7.491517119	4.892760644	2.168722135	1.692514464	1.180384461	0.968605896	0.968605896	0.968605896	0.968605896	0.968605896	0.745232125	0.129555979	0.040162333	3.90615626	2.180690387	0.227047367	0.28801109	0.216106605	0.286736544	0.286736544	0.286736544	0.286736544	0.286736544	0.092820848	-0.002230007	0.555241319	7.244379141	4.464027595	2.519824251	2.073554915	1.537116684	1.244596761	1.244596761	1.244596761	1.244596761	1.244596761	1.28413244	1.022041371	-0.160309305	0.093943411	0.990991831	0.820224358	0.702967077	0.21400565	0.147919161	0.147919161	0.147919161	0.147919161	0.147919161	0.174635846	-0.621175896	-0.593320867	6.216755618	4.741762639	2.166383162	1.451065478	0.941754201	0.769804016	0.769804016	0.769804016	0.769804016	0.769804016	0.504482328	-0.243344292	-0.266459307	6.130592731	4.521941241	1.738223227	1.413189368	1.105853195	0.971676712	0.971676712	0.971676712	0.971676712	0.971676712	0.770484496	0.205963533	0.679415233	7.048225495	3.821967747	1.423604623	1.227938983	0.750228166	0.64754188	0.64754188	0.64754188	0.64754188	0.64754188	0.36346037	-0.057450991	-0.105597928	6.834722345	2.54285654	1.591920439	1.313814163	0.8155988	0.64023289	0.64023289	0.64023289	0.64023289	0.64023289	0.504762899	0.179676513	-0.387208855	7.532753528	4.95607264	2.48555468	2.064884259	1.551134611	1.276563307	1.276563307	1.276563307	1.276563307	1.276563307	1.411175017	1.173461577	0.312273405	5.818711237	3.792749974	1.702283565	1.148901019	0.803048632	0.672571834	0.672571834	0.672571834	0.672571834	0.672571834	0.406420545	-0.010115424	-0.12459462	7.299821982	4.603737454	2.050694384	1.673398437	1.217118937	1.024769009	1.024769009	1.024769009	1.024769009	1.024769009	0.939474094	0.565476608	0.102920142	4.394833866	-1.584066855	-0.952604038	-0.505987603	-0.284316432	-0.060432299	-0.060432299	-0.060432299	-0.060432299	-0.060432299	0.029814448	0.532955727	0.527051617	-0.743361168	0.326611527	0.932940539	0.551003655	0.177586534	0.198856177	0.198856177	0.198856177	0.198856177	0.198856177	0.232113707	-0.18195737	-0.42988428	-0.917664432	0.02438705	-0.563885252	-0.425880089	-0.331067976	-0.177256956	-0.177256956	-0.177256956	-0.177256956	-0.177256956	-0.146522034	-0.242153324	0.3460211	7.59421672	4.423895184	1.862477825	1.514146233	1.003671707	0.801163771	0.801163771	0.801163771	0.801163771	0.801163771	0.573920404	0.100177018	-0.336249311	7.618669091	4.282830605	2.072585853	1.787497883	1.321831715	1.118485488	1.118485488	1.118485488	1.118485488	1.118485488	1.191163415	1.137137126	0.38423046	7.792014378	4.968032281	2.091152468	1.746563761	1.347159103	1.148069993	1.148069993	1.148069993	1.148069993	1.148069993	1.237322955	1.084893848	0.845323335	7.677558418	5.175511182	2.415681914	1.94378827	1.382556889	1.115545239	1.115545239	1.115545239	1.115545239	1.115545239	1.064937971	0.46962872	-0.157265624	7.54030518	4.818415281	2.299927937	1.876552475	1.344769521	1.074152072	1.074152072	1.074152072	1.074152072	1.074152072	1.077711357	0.665210293	-0.209304031	7.585559694	2.89378174	1.492240275	1.310733267	0.979837535	0.842463729	0.842463729	0.842463729	0.842463729	0.842463729	0.660207593	0.763036754	0.181012909	-2.004995405	-2.14985982	-0.22219531	-0.166627279	-0.137279944	0.134338766	0.134338766	0.134338766	0.134338766	0.134338766	0.404707016	0.70403606	0.532793941	-0.440216727	0.221463936	-0.645847529	-0.427182521	-0.260627818	-0.112952522	-0.112952522	-0.112952522	-0.112952522	-0.112952522	-0.108433065	-0.111392564	0.494415195	5.519549563	2.689161588	1.981817386	1.750653968	1.380443539	1.191100269	1.191100269	1.191100269	1.191100269	1.191100269	1.177842478	1.07426886	0.586206964	7.351751084	3.995247377	1.99541245	1.673131386	1.228627947	1.02088624	1.02088624	1.02088624	1.02088624	1.02088624	1.018010564	0.842011017	0.048181999	7.454353359	4.907015543	2.499926707	2.057800096	1.538388032	1.267491356	1.267491356	1.267491356	1.267491356	1.267491356	1.348443446	1.08194229	0.214908991	6.395211565	-0.301566633	-0.429500192	-0.106170557	0.070878338	0.216866833	0.216866833	0.216866833	0.216866833	0.216866833	0.158187793	0.706112054	0.574037356	6.49269824	1.912439631	1.23923247	1.069954963	0.675008719	0.503812311	0.503812311	0.503812311	0.503812311	0.503812311	0.361222742	0.203409009	-0.317062278	4.685160995	2.894621987	1.386375969	1.136195219	0.839595499	0.859749212	0.859749212	0.859749212	0.859749212	0.859749212	0.728289397	0.724578823	0.759232312	0.162513675	0.265881656	-0.143012451	-0.099493596	-0.031353831	0.055432906	0.055432906	0.055432906	0.055432906	0.055432906	0.095625004	-0.052371911	0.404232291	7.7009502	4.791922416	2.506539355	2.124465122	1.623993063	1.344973795	1.344973795	1.344973795	1.344973795	1.344973795	1.438530409	1.280152842	0.580474622	7.519055065	2.656360312	2.128950973	1.838036002	1.465593612	1.256204684	1.256204684	1.256204684	1.256204684	1.256204684	1.224271035	1.236315253	0.589052739	6.968245397	1.766696744	1.195973314	1.223070732	1.118799419	1.068081101	1.068081101	1.068081101	1.068081101	1.068081101	0.97301519	1.157067102	0.83522593	7.336595633	3.897621189	2.19347396	1.75546037	1.345084622	1.144525231	1.144525231	1.144525231	1.144525231	1.144525231	1.049345187	0.897408223	0.353576134	6.855398268	3.608706998	2.546728905	2.204206044	1.683493035	1.418991329	1.418991329	1.418991329	1.418991329	1.418991329	1.441756579	1.316498647	0.581475817	7.645125249	4.576144405	2.410964189	2.040384329	1.521418896	1.235296004	1.235296004	1.235296004	1.235296004	1.235296004	1.259789584	1.027526625	0.117112606	7.116027814	3.405972489	2.432549205	2.048526483	1.535115137	1.256291902	1.256291902	1.256291902	1.256291902	1.256291902	1.241346791	1.080480394	-0.027546179	7.317097482	4.766281738	2.613482406	2.128815525	1.558631367	1.242722289	1.242722289	1.242722289	1.242722289	1.242722289	1.241506017	0.889676275	-0.299023586	0.815340852	3.498269198	1.211261988	0.737027735	0.231410737	0.086357927	0.086357927	0.086357927	0.086357927	0.086357927	-0.145687944	-1.082965173	-0.586755381	6.183673102	4.304777745	1.69861151	1.050003872	0.47002957	0.265048727	0.265048727	0.265048727	0.265048727	0.265048727	-0.030407432	-1.059349509	-0.716668439	-3.593842129	-1.211428586	-1.049013032	-0.724718853	-0.697969666	-0.516120025	-0.516120025	-0.516120025	-0.516120025	-0.516120025	-0.307797125	-0.648902103	-0.084581205	7.567551681	4.615385274	2.459040068	2.046126177	1.554420705	1.308957995	1.308957995	1.308957995	1.308957995	1.308957995	1.362340612	1.156253351	0.538249675	7.228767234	4.283182158	1.982451921	1.701225928	1.219850878	1.019847546	1.019847546	1.019847546	1.019847546	1.019847546	0.985502971	0.79676952	0.240720942	7.431740204	4.087755669	2.090174021	1.734548342	1.15097058	0.925415666	0.925415666	0.925415666	0.925415666	0.925415666	0.811384335	0.458464991	-0.416864852	7.539282536	5.018819552	1.996874016	1.7106804	1.316704828	1.098059613	1.098059613	1.098059613	1.098059613	1.098059613	1.421346586	1.328081945	1.138721778	5.565138326	2.173383255	0.92874841	1.011165306	0.693691101	0.62403621	0.62403621	0.62403621	0.62403621	0.62403621	0.468482366	0.337016468	0.088686804	7.029293159	4.146786168	0.948355493	0.912871071	0.727037971	0.639487839	0.639487839	0.639487839	0.639487839	0.639487839	0.170804934	0.734642613	0.812626085	6.821049113	1.142458923	1.882030651	1.742222386	1.407295803	1.208716993	1.208716993	1.208716993	1.208716993	1.208716993	1.188275241	1.181662489	0.390155968	6.893243643	4.462358024	2.627313242	2.143419389	1.524711286	1.221305754	1.221305754	1.221305754	1.221305754	1.221305754	1.159639426	0.679377946	-0.339779023	6.119624511	3.881907496	1.128970104	0.735017835	0.235778404	0.092874155	0.092874155	0.092874155	0.092874155	0.092874155	-0.349798705	-1.06900692	-0.869184661
Mus musculus	Mouse	Cortex	9.9.1	#7570B3	Rodentia	7	5.4	30	20.5	0.052054795	0.115068493	4	-0.003767123	0.5625	161	-4.113919463	-2.28110232	-0.994010591	-0.365978034	-0.377860205	-0.527030955	-0.527030955	-0.527030955	-0.527030955	-0.527030955	-0.50034029	-0.639595728	-0.661999034	6.530081366	2.998589858	1.570761026	0.980489096	0.578949674	0.671139039	0.671139039	0.671139039	0.671139039	0.671139039	0.636717768	0.269477075	0.374153878	6.626882091	2.394324739	1.365216231	0.731392419	0.402096939	0.60562132	0.60562132	0.60562132	0.60562132	0.60562132	0.602545776	0.183857827	0.327311848	6.040822729	3.141687035	1.639081462	1.119425157	0.698646576	0.731416044	0.731416044	0.731416044	0.731416044	0.731416044	0.743193368	0.501222678	0.597500644	5.308285317	2.898735344	1.490084011	0.866721626	0.451984221	0.528234957	0.528234957	0.528234957	0.528234957	0.528234957	0.419559815	0.091151169	0.231672419	6.946651482	2.916590484	1.47280577	0.882806019	0.552930795	0.731155178	0.731155178	0.731155178	0.731155178	0.731155178	0.742906914	0.504512648	0.599364381	3.263593832	1.848557742	0.984865656	0.533153349	0.219106212	0.266205248	0.266205248	0.266205248	0.266205248	0.266205248	0.099355195	-0.10858206	-0.072802248	5.217054443	2.853009442	1.400402232	0.874271811	0.568189829	0.410224058	0.410224058	0.410224058	0.410224058	0.410224058	0.213230073	-0.055323551	-0.018814175	-2.616750116	-1.979699725	-0.533194596	-0.352530555	-0.296898478	-0.325745546	-0.325745546	-0.325745546	-0.325745546	-0.325745546	-0.202482913	-0.540206713	-0.522867922	7.261099366	2.360677569	1.274225581	0.679697447	0.426585156	0.718445435	0.718445435	0.718445435	0.718445435	0.718445435	0.801180817	0.550055263	0.656150517	3.69641541	3.056868888	1.759418735	0.967782547	0.615323553	0.561817509	0.561817509	0.561817509	0.561817509	0.561817509	0.345506593	0.006999701	0.124815626	-4.772887725	-2.144062515	-1.034422611	-0.630252871	-0.599866596	-0.646945242	-0.646945242	-0.646945242	-0.646945242	-0.646945242	-0.680938603	-0.817984959	-0.805914943	-0.370946935	-0.810011059	-0.397637336	0.224935093	-0.049556803	-0.354147251	-0.354147251	-0.354147251	-0.354147251	-0.354147251	-0.353665658	-0.508644212	-0.524289142	4.346900947	2.441148121	1.085607787	0.746690372	0.51398514	0.269559339	0.269559339	0.269559339	0.269559339	0.269559339	-0.135067227	-0.044469227	-0.109259937	6.146999276	2.202022801	1.056980311	0.596300461	0.312571458	0.592035284	0.592035284	0.592035284	0.592035284	0.592035284	0.646950292	0.422254397	0.509029683	4.269054526	1.802522537	1.030234039	0.570389136	0.21403915	0.282573008	0.282573008	0.282573008	0.282573008	0.282573008	0.239367641	-0.16996937	-0.069495363	-2.153573645	-1.596557524	-0.487375405	-0.032223823	-0.076924965	-0.345075222	-0.345075222	-0.345075222	-0.345075222	-0.345075222	-0.333290287	-0.499722721	-0.516153969	4.710537982	0.949986818	0.377888106	-0.185468044	-0.145287299	0.529266533	0.529266533	0.529266533	0.529266533	0.529266533	0.679700973	0.565985175	0.689846046	-0.766534408	0.420034713	0.439998043	-0.086554024	-0.088816471	0.226110602	0.226110602	0.226110602	0.226110602	0.226110602	0.189459487	0.118805482	0.176362843	3.210133195	1.992121245	1.032160511	0.848503348	0.390417465	-0.08988203	-0.08988203	-0.08988203	-0.08988203	-0.08988203	-0.43153227	-0.639380931	-0.644050202	3.622975081	1.552607907	0.75344714	0.663353788	0.228278307	-0.078274679	-0.078274679	-0.078274679	-0.078274679	-0.078274679	-0.199421047	-0.445987268	-0.424243704	4.978621337	2.664613794	1.189015663	0.880951108	0.553593176	0.3810333	0.3810333	0.3810333	0.3810333	0.3810333	0.261163616	0.027226443	0.116402358	5.277030371	2.244116401	1.095737812	0.675157149	0.352507808	0.407197628	0.407197628	0.407197628	0.407197628	0.407197628	0.408253872	0.08018462	0.203450907	4.43782201	2.557304364	1.092983411	0.612670128	0.319408387	0.191462359	0.191462359	0.191462359	0.191462359	0.191462359	-0.097442673	-0.255362709	-0.145600378	4.777852595	2.78233742	1.435230045	1.246963908	0.79764124	-0.045818393	-0.045818393	-0.045818393	-0.045818393	-0.045818393	-0.245775089	-0.409724559	-0.431677529	5.770504669	1.590651894	0.465387881	-0.080788718	-0.14661954	0.504608855	0.504608855	0.504608855	0.504608855	0.504608855	0.6147899	0.506199759	0.642594073	-3.515958578	0.00511057	0.307378902	0.077249637	0.089214422	-0.10076675	-0.10076675	-0.10076675	-0.10076675	-0.10076675	-0.281986988	-0.264931251	-0.323773983	4.436799461	2.801177881	1.276277626	0.87356327	0.631025896	0.19562666	0.19562666	0.19562666	0.19562666	0.19562666	-0.395069697	-0.379602573	-0.429855691	3.802375258	2.111937283	0.878699121	0.526641493	0.340381967	0.068263923	0.068263923	0.068263923	0.068263923	0.068263923	-0.459003157	-0.428143268	-0.424534834	6.158054364	2.915561086	1.413409601	0.841673519	0.440254026	0.4551847	0.4551847	0.4551847	0.4551847	0.4551847	0.326582262	0.009134125	0.104186499	1.063659075	0.019139231	0.611454504	0.736797519	0.388371298	-0.238772072	-0.238772072	-0.238772072	-0.238772072	-0.238772072	-0.301422189	-0.494179098	-0.520286151	-0.618361232	-0.807131402	-0.209246742	0.195523849	-0.078677688	-0.297024259	-0.297024259	-0.297024259	-0.297024259	-0.297024259	-0.291668174	-0.497726374	-0.492628199	6.293054721	2.256674299	0.910674074	0.214708044	0.095970915	0.637324466	0.637324466	0.637324466	0.637324466	0.637324466	0.708883785	0.64385467	0.761521407	-2.37166596	0.376048938	0.474478332	0.119408398	0.042814893	0.201083975	0.201083975	0.201083975	0.201083975	0.201083975	0.108512678	-0.025471066	0.016677114	6.21183902	3.060299422	1.538949136	0.961555663	0.606415437	0.374781616	0.374781616	0.374781616	0.374781616	0.374781616	0.151041933	-0.236018216	-0.183243382	5.100410731	3.086152062	1.412425663	0.984269567	0.670543866	0.212914665	0.212914665	0.212914665	0.212914665	0.212914665	-0.256688527	-0.327667854	-0.347075779	4.669127006	3.05296025	1.356153382	1.088746618	0.71724033	-0.11240354	-0.11240354	-0.11240354	-0.11240354	-0.11240354	-0.368257478	-0.447519378	-0.466883244	5.142501513	2.997164078	1.610359966	1.108718686	0.738585591	0.654214664	0.654214664	0.654214664	0.654214664	0.654214664	0.669014479	0.358320058	0.45056189	5.295069717	3.33424641	1.551602114	1.055984376	0.692270808	0.439231555	0.439231555	0.439231555	0.439231555	0.439231555	0.078565498	-0.098509382	-0.038303589	4.962746338	3.162458844	1.581287918	1.248972262	0.836561727	0.255472628	0.255472628	0.255472628	0.255472628	0.255472628	-0.26114511	-0.367504837	-0.476475522	5.493830135	3.074766754	1.331741577	0.89453577	0.58460502	0.388407049	0.388407049	0.388407049	0.388407049	0.388407049	0.123338938	0.030839625	0.063472513	4.425317142	2.572614213	1.115160125	0.730805844	0.503090065	0.305909846	0.305909846	0.305909846	0.305909846	0.305909846	-0.023030492	-0.052932643	0.024114629	5.659493279	1.504932426	1.136430787	0.40922956	0.189186328	0.228306185	0.228306185	0.228306185	0.228306185	0.228306185	0.185059489	-0.359419828	-0.217950675	6.191372592	1.330405085	0.75256591	0.056004425	-0.137328175	0.462883763	0.462883763	0.462883763	0.462883763	0.462883763	0.562325054	0.29867878	0.485631591	-4.000260075	-2.360397189	-1.043600692	-0.81033833	-0.622674594	-0.41518315	-0.41518315	-0.41518315	-0.41518315	-0.41518315	-0.260835773	-0.563766282	-0.474963924	4.921408597	2.704936577	1.202843386	0.907458737	0.649345044	0.32176962	0.32176962	0.32176962	0.32176962	0.32176962	0.007047394	-0.096354372	-0.15495425	0.252181451	-0.299473278	-0.020453985	0.023941199	-0.129851411	-0.336361384	-0.336361384	-0.336361384	-0.336361384	-0.336361384	-0.347248287	-0.592998623	-0.55881848	3.519235621	2.361760679	1.052640488	0.952612044	0.557233293	0.017625408	0.017625408	0.017625408	0.017625408	0.017625408	-0.4345029	-0.507077808	-0.525593601	4.149557904	2.455997571	1.044937817	0.725908246	0.49329291	0.225648192	0.225648192	0.225648192	0.225648192	0.225648192	-0.457000926	-0.313558688	-0.30539909	-2.845922859	-1.17498301	-0.43636995	-0.120889665	-0.034353927	-0.365965602	-0.365965602	-0.365965602	-0.365965602	-0.365965602	-0.398666332	-0.510559802	-0.528203388	4.03919585	0.59435908	0.524243664	0.233007247	0.119427374	0.060625257	0.060625257	0.060625257	0.060625257	0.060625257	0.096285534	-0.28156502	-0.295620165	5.164730391	3.307848285	1.451186827	1.145986952	0.795943365	-0.018632857	-0.018632857	-0.018632857	-0.018632857	-0.018632857	-0.276698046	-0.35916337	-0.356445126	4.695009063	2.288502508	1.156044995	0.780508565	0.570760785	0.273829786	0.273829786	0.273829786	0.273829786	0.273829786	0.094735501	-0.225594337	-0.173654699	0.336366926	0.066260793	0.97854976	0.465326709	0.262791964	-0.079207421	-0.079207421	-0.079207421	-0.079207421	-0.079207421	-0.195251694	-0.580174572	-0.623263516
Mus musculus	Mouse	Fibroblast	9.9.1	#FB9A99	Rodentia	7	5.4	30	20.5	0.052054795	0.115068493	4	-0.005136986	0.648630137	84	-4.51995816	-0.635094918	-0.635094918	0.024738248	0.144338124	0.201351849	0.243026878	0.243026878	0.243026878	0.243026878	0.461737671	0.894918977	1.263390284	3.616002419	3.53307432	3.53307432	1.029188989	0.990764071	0.806307906	0.762826502	0.762826502	0.762826502	0.762826502	0.342027283	1.053409993	1.496656359	4.305420218	2.265829301	2.265829301	0.616951033	0.505608349	0.43080455	0.478892785	0.478892785	0.478892785	0.478892785	0.422168104	0.536979462	0.704217468	4.164239152	3.669483444	3.669483444	1.041794813	1.002780874	0.833724765	0.77216297	0.77216297	0.77216297	0.77216297	0.295709188	1.032946405	1.476732851	3.331131467	3.140659229	3.140659229	0.584017437	0.608966251	0.569265297	0.552385367	0.552385367	0.552385367	0.552385367	0.105326407	0.830041549	1.226178714	1.084722675	3.399700298	3.399700298	0.897002202	0.936130526	0.806003867	0.765629277	0.765629277	0.765629277	0.765629277	0.298329102	1.055836754	1.446298779	2.4975343	0.697887783	0.697887783	0.068963676	0.022264565	0.055531868	0.102293075	0.102293075	0.102293075	0.102293075	0.401909895	0.494316731	0.636103634	-5.286323476	-1.890932699	-1.890932699	-0.747785739	-0.532773223	-0.292081561	-0.195852538	-0.195852538	-0.195852538	-0.195852538	0.133857462	0.816427449	1.309401236	-5.393904925	-1.047918513	-1.047918513	-0.188344061	0.010783808	0.143404108	0.203431326	0.203431326	0.203431326	0.203431326	0.420474802	0.953971645	1.297478017	-1.960959497	2.937046318	2.937046318	0.559485238	0.689542075	0.654939174	0.644555651	0.644555651	0.644555651	0.644555651	0.164091235	0.945229776	1.406467242	-0.524693612	3.011226073	3.011226073	0.474778859	0.6448899	0.652722316	0.658421862	0.658421862	0.658421862	0.658421862	0.299279906	1.032102053	1.460434824	-4.92460318	-1.256893832	-1.256893832	-0.18569402	-0.008388542	0.114959696	0.186202173	0.186202173	0.186202173	0.186202173	0.65958273	1.030538175	1.39376364	-4.593761294	-0.018499363	-0.018499363	0.257631997	0.395899932	0.415169069	0.438863457	0.438863457	0.438863457	0.438863457	0.544791359	1.020412045	1.358087859	-3.576732802	-2.110564847	-2.110564847	-0.835908738	-0.698993428	-0.447088365	-0.35223456	-0.35223456	-0.35223456	-0.35223456	0.179487518	0.670661152	1.03409787	-3.235283675	2.686724076	2.686724076	0.67784213	0.781132894	0.707730503	0.679144625	0.679144625	0.679144625	0.679144625	0.210107637	0.970509578	1.357211644	-4.88964014	-1.549800651	-1.549800651	-0.653316487	-0.456764359	-0.222412495	-0.145820122	-0.145820122	-0.145820122	-0.145820122	0.07056612	0.934836013	1.321181821	-3.244609859	-0.141414259	-0.141414259	0.204525311	0.257381404	0.258156118	0.268742509	0.268742509	0.268742509	0.268742509	0.439551625	0.860045893	1.140533324	-0.843049684	-1.328953838	-1.328953838	-0.661184497	-0.579890324	-0.417820426	-0.354653817	-0.354653817	-0.354653817	-0.354653817	0.066367807	0.379647385	0.680744143	-0.133275727	-1.894961196	-1.894961196	-0.963824702	-0.826495076	-0.617368926	-0.538303772	-0.538303772	-0.538303772	-0.538303772	0.059787294	0.089418012	0.514816392	-5.310000419	0.559583905	0.559583905	0.189559853	0.392267965	0.452099744	0.483960054	0.483960054	0.483960054	0.483960054	0.34292464	0.967609445	1.374158092	-5.062852311	-1.19468675	-1.19468675	-0.306989762	-0.119866456	0.010498414	0.078662014	0.078662014	0.078662014	0.078662014	0.331809192	0.737425205	1.226319894	4.164035876	2.500209532	2.500209532	0.782504054	0.644086111	0.493213148	0.443588011	0.443588011	0.443588011	0.443588011	0.03171277	-0.17792399	-0.30441598	-4.007184985	-1.298425986	-1.298425986	-0.586492061	-0.387398121	-0.134301606	-0.019054694	-0.019054694	-0.019054694	-0.019054694	0.363380669	0.962726803	1.454856883	-5.31508938	-1.905307094	-1.905307094	-0.794543095	-0.553734676	-0.274276538	-0.183102065	-0.183102065	-0.183102065	-0.183102065	0.154064456	0.914227507	1.345342349	-3.782771181	-0.263889697	-0.263889697	0.031866109	0.148891101	0.211651846	0.244935746	0.244935746	0.244935746	0.244935746	0.332897674	0.868722915	1.289054453	-2.10591342	0.152174532	0.152174532	0.015612509	0.109491606	0.136829249	0.157691283	0.157691283	0.157691283	0.157691283	0.082096672	0.409430457	0.877672659	1.293343576	-1.65137134	-1.65137134	-0.876751903	-0.797291403	-0.613596321	-0.546766116	-0.546766116	-0.546766116	-0.546766116	0.055623069	-0.128532971	0.121343782	-5.050086384	-0.903797356	-0.903797356	-0.485480551	-0.274318645	-0.09091702	-0.014076638	-0.014076638	-0.014076638	-0.014076638	0.030397503	0.828789655	1.26933336	-5.626324429	-1.656244044	-1.656244044	-0.630882677	-0.369239243	-0.126239192	-0.04357356	-0.04357356	-0.04357356	-0.04357356	0.238634405	0.919013435	1.331006347	-4.915454172	-1.785398876	-1.785398876	-0.728177962	-0.52321613	-0.299692791	-0.203042719	-0.203042719	-0.203042719	-0.203042719	0.100961566	0.799291166	1.258285174	-3.129440446	0.158728871	0.158728871	0.273035876	0.326521284	0.308701933	0.314341476	0.314341476	0.314341476	0.314341476	0.311980229	0.858306547	1.170220618	-4.550441043	-0.294274227	-0.294274227	0.085642554	0.222446986	0.27132306	0.304428479	0.304428479	0.304428479	0.304428479	0.350873749	0.991947365	1.281778978	3.776149243	-0.292169345	-0.292169345	-0.40642546	-0.377444777	-0.341148505	-0.274085202	-0.274085202	-0.274085202	-0.274085202	0.2840248	-0.050866277	0.137812416	0.900570869	2.531355419	2.531355419	0.471047469	0.551079154	0.529145346	0.537074829	0.537074829	0.537074829	0.537074829	0.160296702	0.929303464	1.375512682	-4.588827311	0.784041292	0.784041292	0.169629456	0.366509534	0.41388983	0.45042508	0.45042508	0.45042508	0.45042508	0.262571762	0.906819659	1.322418622	-5.457048837	-0.897289446	-0.897289446	-0.450403501	-0.242568215	-0.077003078	-0.009304254	-0.009304254	-0.009304254	-0.009304254	-0.007083635	0.717276086	1.173791278	-4.060406423	-1.181306647	-1.181306647	-0.413070944	-0.315757178	-0.205922037	-0.158772897	-0.158772897	-0.158772897	-0.158772897	-0.235695544	0.356367931	0.782031532	5.187986199	2.867736578	2.867736578	0.992912249	0.83995539	0.6100011	0.546797103	0.546797103	0.546797103	0.546797103	0.264791446	-0.404214229	-0.443377627	-4.008141155	-1.078443076	-1.078443076	-0.465033876	-0.389123513	-0.243375733	-0.192386604	-0.192386604	-0.192386604	-0.192386604	-0.1534206	0.087795313	0.310098074	-3.513682763	1.424122077	1.424122077	0.478447449	0.522012217	0.466628226	0.48060711	0.48060711	0.48060711	0.48060711	0.11320742	0.583582864	1.078848829	-5.474059502	-2.561437631	-2.561437631	-0.976013632	-0.781859599	-0.500367792	-0.405985536	-0.405985536	-0.405985536	-0.405985536	0.026861895	0.647174329	1.121625556	-2.97572737	-1.429242647	-1.429242647	-0.699994568	-0.550540065	-0.320674892	-0.239830604	-0.239830604	-0.239830604	-0.239830604	0.117479369	0.72843431	1.20223506	1.460331304	0.028224876	0.028224876	-0.188615868	-0.082095162	-0.048113146	-0.043962269	-0.043962269	-0.043962269	-0.043962269	0.18913426	-0.151324784	0.162335097	-4.187580299	-2.282053085	-2.282053085	-1.015493351	-0.741024889	-0.447190951	-0.310010554	-0.310010554	-0.310010554	-0.310010554	0.268471124	0.706586319	1.211295327	-5.952323605	-2.139586291	-2.139586291	-0.704836264	-0.460941143	-0.226176785	-0.142477916	-0.142477916	-0.142477916	-0.142477916	0.246957089	0.843233701	1.236293555	-1.532157033	-2.408956166	-2.408956166	-0.827957098	-0.844396665	-0.647461132	-0.554366592	-0.554366592	-0.554366592	-0.554366592	-0.061717966	-0.352086861	-0.431651596	-5.204050852	-0.460314797	-0.460314797	-0.116067061	0.068521581	0.158142704	0.210931329	0.210931329	0.210931329	0.210931329	0.162841131	0.817471933	1.230389785	-3.694417577	0.213547545	0.213547545	-0.022272752	0.166049063	0.307675288	0.366650242	0.366650242	0.366650242	0.366650242	0.405711808	1.025043062	1.528561725	3.313671858	1.738492235	1.738492235	0.481322588	0.43448378	0.343189158	0.354959605	0.354959605	0.354959605	0.354959605	0.406772736	0.517618716	0.645327048	-5.008823916	-0.878950095	-0.878950095	-0.227532043	-0.035832694	0.102098283	0.165207453	0.165207453	0.165207453	0.165207453	0.304766074	0.969234248	1.300068503	2.893972524	2.113744063	2.113744063	0.701146984	0.658795645	0.550691472	0.528486473	0.528486473	0.528486473	0.528486473	0.48909842	0.714613937	0.97280678	-3.464052447	-2.201054071	-2.201054071	-0.851037392	-0.778700737	-0.625641801	-0.565645349	-0.565645349	-0.565645349	-0.565645349	-0.709480429	-0.833173993	-0.758845013	-5.79758881	-1.487794384	-1.487794384	-0.526524433	-0.301986562	-0.096259252	-0.018080946	-0.018080946	-0.018080946	-0.018080946	0.174962511	0.872897407	1.261303238	-2.410678972	-0.13362896	-0.13362896	-0.225590197	-0.055330914	0.142437563	0.233505103	0.233505103	0.233505103	0.233505103	0.376510608	1.085942695	1.39793201
Mus musculus	Mouse	Heart	9.9.1	#FDBF6F	Rodentia	7	5.4	30	20.5	0.052054795	0.115068493	4	-0.004452055	0.546575343	120	-2.830249474	1.147860253	0.782062803	0.886317748	0.660983017	-0.360419116	-0.360419116	-0.360419116	-0.360419116	-0.360419116	-0.930544338	-0.986654766	-1.084308491	6.143434718	2.876959165	1.963231027	1.860203281	1.472841425	1.054606831	1.054606831	1.054606831	1.054606831	1.054606831	1.21443158	1.200909634	1.151950348	6.795822638	2.506309776	2.001691847	1.894235283	1.519685891	1.089454251	1.089454251	1.089454251	1.089454251	1.089454251	1.292760363	1.296625471	1.154308838	6.34773991	2.709942106	1.849643194	1.769895811	1.388879378	0.987608439	0.987608439	0.987608439	0.987608439	0.987608439	1.223995925	1.232252922	1.196521555	6.287710344	2.596728496	1.772033274	1.696012866	1.335213022	0.887079597	0.887079597	0.887079597	0.887079597	0.887079597	0.947604841	0.990699003	0.713435359	6.018560689	3.026650962	2.039888519	1.939203696	1.557895509	1.148056742	1.148056742	1.148056742	1.148056742	1.148056742	1.326711239	1.318651763	1.334975814	0.649243609	2.597363725	1.241624832	1.192546305	0.924662173	0.794697133	0.794697133	0.794697133	0.794697133	0.794697133	0.466510007	0.295920703	1.065746226	2.763444582	2.508161717	1.782095527	1.75081423	1.461141301	0.735339595	0.735339595	0.735339595	0.735339595	0.735339595	0.203744559	0.158500738	-0.229339111	-5.187129293	-0.100000352	0.113569527	0.184571744	0.133606821	-0.4127522	-0.4127522	-0.4127522	-0.4127522	-0.4127522	-0.911606752	-1.004177535	-1.073301274	6.760027267	2.566521679	1.832021694	1.754139747	1.425258801	1.009072058	1.009072058	1.009072058	1.009072058	1.009072058	1.209260451	1.197872786	1.062063981	6.430535527	2.261506968	1.627053199	1.551080039	1.27187962	0.951672526	0.951672526	0.951672526	0.951672526	0.951672526	1.101546383	1.092673161	1.00457317	-3.840110197	0.976548138	-0.008895383	0.12781455	0.146908495	-0.526229825	-0.526229825	-0.526229825	-0.526229825	-0.526229825	-0.975219909	-1.024880606	-0.898186169	4.905631807	2.568184622	1.74070176	1.7310281	1.351730152	0.27955372	0.27955372	0.27955372	0.27955372	0.27955372	-0.618504231	-0.635426899	-0.908125821	5.161470489	2.504953753	1.744753226	1.696079173	1.353465244	0.750139899	0.750139899	0.750139899	0.750139899	0.750139899	0.464244917	0.412006259	-0.210901906	6.130309493	2.501504091	1.895683928	1.807069895	1.398434736	0.906454721	0.906454721	0.906454721	0.906454721	0.906454721	0.941983988	0.90038788	0.446473989	3.546579552	1.655479934	0.843468202	0.880094154	0.846188941	0.511677321	0.511677321	0.511677321	0.511677321	0.511677321	0.290521533	0.25284587	0.139491469	-5.354922879	0.296729278	0.43599363	0.514122031	0.471213588	-0.0769468	-0.0769468	-0.0769468	-0.0769468	-0.0769468	-0.589241354	-0.68687605	-0.743398864	-6.775669778	-0.429311162	0.957987522	0.862326104	0.865369957	1.058040377	1.058040377	1.058040377	1.058040377	1.058040377	1.28696114	1.280598304	1.270455038	-6.391412132	0.79123233	-0.554179002	-0.563016866	-0.384933417	0.292975962	0.292975962	0.292975962	0.292975962	0.292975962	0.311706418	0.166527172	0.942970111	5.701807941	2.712911946	1.603165337	1.573829987	1.214908763	0.405939974	0.405939974	0.405939974	0.405939974	0.405939974	-0.775674731	-0.846832826	-0.879401911	6.13647309	3.000333249	1.983806694	1.921518481	1.499016819	0.60350972	0.60350972	0.60350972	0.60350972	0.60350972	-0.369077594	-0.408917956	-0.720419445	5.960387729	2.554897889	1.793309292	1.715568403	1.351576849	0.841368589	0.841368589	0.841368589	0.841368589	0.841368589	1.008035468	1.024686476	0.659836963	6.082208518	2.639239142	2.046267547	1.960052794	1.574108506	0.961347698	0.961347698	0.961347698	0.961347698	0.961347698	0.966206701	0.960189818	0.273736382	1.328867163	0.470806145	0.654411899	0.72689739	0.753568068	0.41278358	0.41278358	0.41278358	0.41278358	0.41278358	0.373457893	0.392875127	-0.107802395	-0.47453891	1.971164817	1.49627045	1.497259849	1.211191638	0.3190657	0.3190657	0.3190657	0.3190657	0.3190657	-0.462373062	-0.519211799	-0.746137193	-6.539607548	0.006607328	-0.266428887	-0.21537328	0.228247243	0.877889556	0.877889556	0.877889556	0.877889556	0.877889556	1.072473637	1.070886986	1.198832849	-5.383909093	1.236469249	-0.539513817	-0.528622403	-0.526256161	-0.251712307	-0.251712307	-0.251712307	-0.251712307	-0.251712307	-0.481281723	-0.668062679	0.399585639	1.949873164	2.827681708	1.923995068	1.871674143	1.498468874	0.693075917	0.693075917	0.693075917	0.693075917	0.693075917	-0.054804182	-0.182405404	-0.395056078	4.708572826	2.519276262	1.911937728	1.863380287	1.526721801	0.795258478	0.795258478	0.795258478	0.795258478	0.795258478	0.423664192	0.373986312	-0.290716993	4.442035039	1.910414899	1.399382278	1.400472936	1.186923964	0.555612831	0.555612831	0.555612831	0.555612831	0.555612831	0.148920625	0.143737471	-0.325232541	-5.026470762	0.604712795	0.625999448	0.692055159	0.61694118	0.021844277	0.021844277	0.021844277	0.021844277	0.021844277	-0.547626408	-0.648325357	-0.699939057	0.567534814	2.08413028	1.676868087	1.665868134	1.283744355	0.225880652	0.225880652	0.225880652	0.225880652	0.225880652	-0.599075452	-0.628305112	-0.985146879	3.024644986	2.146212418	1.87451093	1.693197442	1.306641857	1.160901292	1.160901292	1.160901292	1.160901292	1.160901292	1.295850465	1.28691011	1.250258468	-2.995023023	1.51707353	1.289722439	1.228894519	1.005796383	0.932918233	0.932918233	0.932918233	0.932918233	0.932918233	0.965590249	0.88988833	0.915515951	2.610502161	2.437793737	1.84506858	1.823803753	1.459647211	0.655641202	0.655641202	0.655641202	0.655641202	0.655641202	0.038264014	-0.011329079	-0.480771367	1.862269321	2.803915657	1.808559068	1.775213976	1.472917064	0.738647543	0.738647543	0.738647543	0.738647543	0.738647543	0.046815829	-0.042614957	-0.144847668	-2.979854106	1.836778265	1.207624494	1.230334584	1.032236932	0.28901784	0.28901784	0.28901784	0.28901784	0.28901784	-0.510415085	-0.603489373	-0.573597644	4.856161177	2.551153007	1.640044701	1.601382389	1.257276224	0.762972996	0.762972996	0.762972996	0.762972996	0.762972996	0.522651228	0.407668288	0.449707285	5.756059772	2.900353088	1.853465484	1.772672739	1.430759581	0.930001666	0.930001666	0.930001666	0.930001666	0.930001666	0.857588343	0.847647964	0.849480642	6.153352129	3.013802756	1.934216742	1.853772583	1.449959242	0.703797358	0.703797358	0.703797358	0.703797358	0.703797358	-0.107009569	-0.246245864	-0.411685662	4.063317354	2.619834709	1.76827411	1.70779301	1.446867416	0.769415434	0.769415434	0.769415434	0.769415434	0.769415434	0.314795739	0.272193089	0.050200398	6.43444028	2.583162826	1.949786845	1.865634287	1.497447689	0.86381873	0.86381873	0.86381873	0.86381873	0.86381873	0.782594773	0.77950198	-0.042298975	5.260807222	2.894166229	1.917062623	1.816544194	1.570107294	1.119131603	1.119131603	1.119131603	1.119131603	1.119131603	1.194975116	1.17761268	1.254780149	2.777591107	0.485167079	0.972969352	0.819213537	0.711246582	0.941607072	0.941607072	0.941607072	0.941607072	0.941607072	1.191290626	1.217373154	1.122605076	-6.552154609	-1.772586393	-1.296527732	-1.246110283	-0.987943068	-0.674724566	-0.674724566	-0.674724566	-0.674724566	-0.674724566	-0.928956938	-1.036515611	-0.665547626	5.210091229	2.869003053	1.903867008	1.834404837	1.438618346	0.805199723	0.805199723	0.805199723	0.805199723	0.805199723	0.387848391	0.266294274	-0.067587763	-1.25312567	0.576175537	0.687098261	0.756204391	0.683423047	0.182374014	0.182374014	0.182374014	0.182374014	0.182374014	-0.158575281	-0.202567354	-0.538681904	5.426858079	2.964361162	1.845898119	1.767987988	1.372909644	0.526161297	0.526161297	0.526161297	0.526161297	0.526161297	-0.616317647	-0.722168398	-0.781156779	6.056551355	2.446466202	1.745366401	1.67725265	1.325139588	0.79129648	0.79129648	0.79129648	0.79129648	0.79129648	0.93553548	0.90069742	0.267441452	-5.29386789	0.467925916	0.730965791	0.788664064	0.673003545	0.039626272	0.039626272	0.039626272	0.039626272	0.039626272	-0.500263447	-0.578894663	-0.754891686	2.416693377	1.05336546	0.655899986	0.727321447	0.789758073	0.585524998	0.585524998	0.585524998	0.585524998	0.585524998	0.607009397	0.636114401	0.47390291	-4.573598508	1.452238001	0.929656735	0.935309119	0.827701253	0.323502897	0.323502897	0.323502897	0.323502897	0.323502897	-0.367011768	-0.480517482	-0.310921261	5.010880932	2.71021636	1.956893598	1.888027033	1.476104215	0.688945824	0.688945824	0.688945824	0.688945824	0.688945824	0.08653577	0.011334803	-0.404216391	5.354196215	2.445175493	1.437267099	1.302304994	0.98385958	0.599916574	0.599916574	0.599916574	0.599916574	0.599916574	0.144458521	0.079475922	0.160339249
Mus musculus	Mouse	HematopoieticStem.Progenitor.LSK	9.9.1	#FF7F00	Rodentia	7	5.4	30	20.5	0.052054795	0.115068493	4	0.090410959	0.568493151	12	NA	NA	NA	NA	NA	0.419756639	0.419756639	0.419756639	0.419756639	0.419756639	-8.57467854	-8.57467854	-8.57467854	NA	NA	NA	NA	NA	1.063381862	1.063381862	1.063381862	1.063381862	1.063381862	4.985921072	4.985921072	4.985921072	NA	NA	NA	NA	NA	0.945995086	0.945995086	0.945995086	0.945995086	0.945995086	7.708733773	7.708733773	7.708733773	NA	NA	NA	NA	NA	1.060853053	1.060853053	1.060853053	1.060853053	1.060853053	7.464122104	7.464122104	7.464122104	NA	NA	NA	NA	NA	0.927148273	0.927148273	0.927148273	0.927148273	0.927148273	8.90868265	8.90868265	8.90868265	NA	NA	NA	NA	NA	1.020652466	1.020652466	1.020652466	1.020652466	1.020652466	1.372808878	1.372808878	1.372808878	NA	NA	NA	NA	NA	1.024035605	1.024035605	1.024035605	1.024035605	1.024035605	7.063505186	7.063505186	7.063505186	NA	NA	NA	NA	NA	0.536181974	0.536181974	0.536181974	0.536181974	0.536181974	-6.235428031	-6.235428031	-6.235428031	NA	NA	NA	NA	NA	0.528235323	0.528235323	0.528235323	0.528235323	0.528235323	-9.13898191	-9.13898191	-9.13898191	NA	NA	NA	NA	NA	-0.449461212	-0.449461212	-0.449461212	-0.449461212	-0.449461212	2.012785037	2.012785037	2.012785037	NA	NA	NA	NA	NA	-0.368260365	-0.368260365	-0.368260365	-0.368260365	-0.368260365	5.833030631	5.833030631	5.833030631	NA	NA	NA	NA	NA	0.602186012	0.602186012	0.602186012	0.602186012	0.602186012	-8.073160974	-8.073160974	-8.073160974	NA	NA	NA	NA	NA	0.337445909	0.337445909	0.337445909	0.337445909	0.337445909	-9.274003586	-9.274003586	-9.274003586	NA	NA	NA	NA	NA	0.433734987	0.433734987	0.433734987	0.433734987	0.433734987	-4.599428801	-4.599428801	-4.599428801	NA	NA	NA	NA	NA	0.148200868	0.148200868	0.148200868	0.148200868	0.148200868	0.940563662	0.940563662	0.940563662	NA	NA	NA	NA	NA	-0.635331711	-0.635331711	-0.635331711	-0.635331711	-0.635331711	0.456032697	0.456032697	0.456032697	NA	NA	NA	NA	NA	0.346902898	0.346902898	0.346902898	0.346902898	0.346902898	-6.508827953	-6.508827953	-6.508827953	NA	NA	NA	NA	NA	-0.195280946	-0.195280946	-0.195280946	-0.195280946	-0.195280946	-3.077946489	-3.077946489	-3.077946489	NA	NA	NA	NA	NA	-0.533440158	-0.533440158	-0.533440158	-0.533440158	-0.533440158	5.167135291	5.167135291	5.167135291	NA	NA	NA	NA	NA	0.580333361	0.580333361	0.580333361	0.580333361	0.580333361	-7.340027419	-7.340027419	-7.340027419	NA	NA	NA	NA	NA	0.724675587	0.724675587	0.724675587	0.724675587	0.724675587	-7.279835146	-7.279835146	-7.279835146	NA	NA	NA	NA	NA	0.847716183	0.847716183	0.847716183	0.847716183	0.847716183	3.065875399	3.065875399	3.065875399	NA	NA	NA	NA	NA	0.694001379	0.694001379	0.694001379	0.694001379	0.694001379	1.303814465	1.303814465	1.303814465	NA	NA	NA	NA	NA	-0.848463207	-0.848463207	-0.848463207	-0.848463207	-0.848463207	-2.291178792	-2.291178792	-2.291178792	NA	NA	NA	NA	NA	0.277489216	0.277489216	0.277489216	0.277489216	0.277489216	-6.924452421	-6.924452421	-6.924452421	NA	NA	NA	NA	NA	-0.517241133	-0.517241133	-0.517241133	-0.517241133	-0.517241133	-1.639415161	-1.639415161	-1.639415161	NA	NA	NA	NA	NA	0.178017156	0.178017156	0.178017156	0.178017156	0.178017156	7.119907239	7.119907239	7.119907239	NA	NA	NA	NA	NA	0.356778756	0.356778756	0.356778756	0.356778756	0.356778756	-6.037301092	-6.037301092	-6.037301092	NA	NA	NA	NA	NA	0.441421904	0.441421904	0.441421904	0.441421904	0.441421904	-4.710192766	-4.710192766	-4.710192766	NA	NA	NA	NA	NA	0.173031484	0.173031484	0.173031484	0.173031484	0.173031484	-5.432673238	-5.432673238	-5.432673238	NA	NA	NA	NA	NA	0.520651696	0.520651696	0.520651696	0.520651696	0.520651696	-6.65871717	-6.65871717	-6.65871717	NA	NA	NA	NA	NA	0.353155485	0.353155485	0.353155485	0.353155485	0.353155485	-8.525135021	-8.525135021	-8.525135021	NA	NA	NA	NA	NA	0.028517519	0.028517519	0.028517519	0.028517519	0.028517519	7.639953876	7.639953876	7.639953876	NA	NA	NA	NA	NA	0.710784913	0.710784913	0.710784913	0.710784913	0.710784913	-1.408454461	-1.408454461	-1.408454461	NA	NA	NA	NA	NA	0.308274453	0.308274453	0.308274453	0.308274453	0.308274453	-8.777325119	-8.777325119	-8.777325119	NA	NA	NA	NA	NA	0.586946545	0.586946545	0.586946545	0.586946545	0.586946545	-7.240462423	-7.240462423	-7.240462423	NA	NA	NA	NA	NA	0.274735956	0.274735956	0.274735956	0.274735956	0.274735956	-6.406396574	-6.406396574	-6.406396574	NA	NA	NA	NA	NA	0.964919045	0.964919045	0.964919045	0.964919045	0.964919045	3.834569989	3.834569989	3.834569989	NA	NA	NA	NA	NA	0.993813713	0.993813713	0.993813713	0.993813713	0.993813713	-1.683656192	-1.683656192	-1.683656192	NA	NA	NA	NA	NA	0.799445952	0.799445952	0.799445952	0.799445952	0.799445952	-4.808636119	-4.808636119	-4.808636119	NA	NA	NA	NA	NA	0.713096591	0.713096591	0.713096591	0.713096591	0.713096591	-6.672009102	-6.672009102	-6.672009102	NA	NA	NA	NA	NA	0.768060636	0.768060636	0.768060636	0.768060636	0.768060636	-4.309876609	-4.309876609	-4.309876609	NA	NA	NA	NA	NA	-0.856813072	-0.856813072	-0.856813072	-0.856813072	-0.856813072	4.408412383	4.408412383	4.408412383	NA	NA	NA	NA	NA	-0.796980278	-0.796980278	-0.796980278	-0.796980278	-0.796980278	1.31212558	1.31212558	1.31212558	NA	NA	NA	NA	NA	0.231493371	0.231493371	0.231493371	0.231493371	0.231493371	-7.344803003	-7.344803003	-7.344803003	NA	NA	NA	NA	NA	0.543033271	0.543033271	0.543033271	0.543033271	0.543033271	-2.663016827	-2.663016827	-2.663016827	NA	NA	NA	NA	NA	0.655315569	0.655315569	0.655315569	0.655315569	0.655315569	-9.245921257	-9.245921257	-9.245921257	NA	NA	NA	NA	NA	0.818873146	0.818873146	0.818873146	0.818873146	0.818873146	-2.751339979	-2.751339979	-2.751339979	NA	NA	NA	NA	NA	0.527931412	0.527931412	0.527931412	0.527931412	0.527931412	-2.770863472	-2.770863472	-2.770863472	NA	NA	NA	NA	NA	0.293141076	0.293141076	0.293141076	0.293141076	0.293141076	-6.892709403	-6.892709403	-6.892709403	NA	NA	NA	NA	NA	-0.754420839	-0.754420839	-0.754420839	-0.754420839	-0.754420839	2.683284114	2.683284114	2.683284114	NA	NA	NA	NA	NA	0.444001826	0.444001826	0.444001826	0.444001826	0.444001826	-5.514429143	-5.514429143	-5.514429143	NA	NA	NA	NA	NA	0.723407845	0.723407845	0.723407845	0.723407845	0.723407845	-5.786530803	-5.786530803	-5.786530803	NA	NA	NA	NA	NA	-0.614136385	-0.614136385	-0.614136385	-0.614136385	-0.614136385	-0.427193927	-0.427193927	-0.427193927
Mus musculus	Mouse	Hippocampus	9.9.1	#CAB2D6	Rodentia	7	5.4	30	20.5	0.052054795	0.115068493	4	0.065688531	0.338991178	18	15.84028796	15.84028796	-0.0101684	-0.280177631	-0.280177631	-0.280177631	-0.280177631	-0.280177631	-0.280177631	-0.280177631	-4.195441222	-4.195441222	-4.195441222	14.29528635	14.29528635	1.944473983	1.609753952	1.609753952	1.609753952	1.609753952	1.609753952	1.609753952	1.609753952	-0.639754544	-0.639754544	-0.639754544	6.226802777	6.226802777	1.528295624	1.081914389	1.081914389	1.081914389	1.081914389	1.081914389	1.081914389	1.081914389	-4.004677163	-4.004677163	-4.004677163	1.887513583	1.887513583	2.03768231	1.659065774	1.659065774	1.659065774	1.659065774	1.659065774	1.659065774	1.659065774	-1.883168098	-1.883168098	-1.883168098	10.41628641	10.41628641	0.298298182	0.643870751	0.643870751	0.643870751	0.643870751	0.643870751	0.643870751	0.643870751	3.937093212	3.937093212	3.937093212	18.89198002	18.89198002	1.834768657	1.675162084	1.675162084	1.675162084	1.675162084	1.675162084	1.675162084	1.675162084	4.036488751	4.036488751	4.036488751	16.36158485	16.36158485	-0.14037085	0.346846109	0.346846109	0.346846109	0.346846109	0.346846109	0.346846109	0.346846109	6.881963705	6.881963705	6.881963705	13.89007825	13.89007825	0.388321341	0.377220584	0.377220584	0.377220584	0.377220584	0.377220584	0.377220584	0.377220584	-1.09230721	-1.09230721	-1.09230721	15.12410697	15.12410697	-0.034265536	-0.236796429	-0.236796429	-0.236796429	-0.236796429	-0.236796429	-0.236796429	-0.236796429	-3.536686617	-3.536686617	-3.536686617	9.389363645	9.389363645	2.065399776	1.68767282	1.68767282	1.68767282	1.68767282	1.68767282	1.68767282	1.68767282	1.416460297	1.416460297	1.416460297	19.79473784	19.79473784	1.129483088	1.234949962	1.234949962	1.234949962	1.234949962	1.234949962	1.234949962	1.234949962	5.34982194	5.34982194	5.34982194	13.64895404	13.64895404	-0.217445134	-0.454180871	-0.454180871	-0.454180871	-0.454180871	-0.454180871	-0.454180871	-0.454180871	-3.988581467	-3.988581467	-3.988581467	13.52830425	13.52830425	0.316536205	-0.010270589	-0.010270589	-0.010270589	-0.010270589	-0.010270589	-0.010270589	-0.010270589	-4.051558987	-4.051558987	-4.051558987	14.89012226	14.89012226	0.316827329	0.337372065	0.337372065	0.337372065	0.337372065	0.337372065	0.337372065	0.337372065	-0.522993646	-0.522993646	-0.522993646	19.45531521	19.45531521	1.482393884	1.20031089	1.20031089	1.20031089	1.20031089	1.20031089	1.20031089	1.20031089	0.5784108	0.5784108	0.5784108	19.32816912	19.32816912	0.163550367	0.083131677	0.083131677	0.083131677	0.083131677	0.083131677	0.083131677	0.083131677	0.772875792	0.772875792	0.772875792	16.81400005	16.81400005	-0.106623455	-0.222804276	-0.222804276	-0.222804276	-0.222804276	-0.222804276	-0.222804276	-0.222804276	-2.735212088	-2.735212088	-2.735212088	-9.452644087	-9.452644087	-1.003110432	0.059653072	0.059653072	0.059653072	0.059653072	0.059653072	0.059653072	0.059653072	8.062319891	8.062319891	8.062319891	11.49391605	11.49391605	-0.75286842	0.07067383	0.07067383	0.07067383	0.07067383	0.07067383	0.07067383	0.07067383	7.477285025	7.477285025	7.477285025	16.02229844	16.02229844	0.522612089	0.323864756	0.323864756	0.323864756	0.323864756	0.323864756	0.323864756	0.323864756	-2.253453242	-2.253453242	-2.253453242	14.36155776	14.36155776	0.716816935	0.528318231	0.528318231	0.528318231	0.528318231	0.528318231	0.528318231	0.528318231	-2.221198425	-2.221198425	-2.221198425	1.761526989	1.761526989	0.424430625	0.337524507	0.337524507	0.337524507	0.337524507	0.337524507	0.337524507	0.337524507	-2.085048199	-2.085048199	-2.085048199	14.18535551	14.18535551	0.403350415	0.23831139	0.23831139	0.23831139	0.23831139	0.23831139	0.23831139	0.23831139	-2.153560543	-2.153560543	-2.153560543	14.18644942	14.18644942	-0.049651843	-0.083944931	-0.083944931	-0.083944931	-0.083944931	-0.083944931	-0.083944931	-0.083944931	-0.706121561	-0.706121561	-0.706121561	13.42919519	13.42919519	0.978331342	0.7269063	0.7269063	0.7269063	0.7269063	0.7269063	0.7269063	0.7269063	-4.496308735	-4.496308735	-4.496308735	-7.519589388	-7.519589388	-0.427546274	0.389196258	0.389196258	0.389196258	0.389196258	0.389196258	0.389196258	0.389196258	6.382227133	6.382227133	6.382227133	12.5241102	12.5241102	-0.749628869	-0.025024017	-0.025024017	-0.025024017	-0.025024017	-0.025024017	-0.025024017	-0.025024017	7.532600866	7.532600866	7.532600866	15.5295048	15.5295048	0.108536135	0.241280539	0.241280539	0.241280539	0.241280539	0.241280539	0.241280539	0.241280539	2.868969114	2.868969114	2.868969114	14.66608952	14.66608952	-0.309589013	-0.256492152	-0.256492152	-0.256492152	-0.256492152	-0.256492152	-0.256492152	-0.256492152	0.98041749	0.98041749	0.98041749	15.03798237	15.03798237	0.526551457	0.442341128	0.442341128	0.442341128	0.442341128	0.442341128	0.442341128	0.442341128	-2.427573765	-2.427573765	-2.427573765	17.61073272	17.61073272	0.746679062	0.361570766	0.361570766	0.361570766	0.361570766	0.361570766	0.361570766	0.361570766	-3.994996816	-3.994996816	-3.994996816	12.40915696	12.40915696	0.979495985	0.532794563	0.532794563	0.532794563	0.532794563	0.532794563	0.532794563	0.532794563	-3.872683766	-3.872683766	-3.872683766	5.802373022	5.802373022	-1.068473768	0.216635527	0.216635527	0.216635527	0.216635527	0.216635527	0.216635527	0.216635527	8.776357664	8.776357664	8.776357664	16.86294367	16.86294367	-0.569350683	0.189505478	0.189505478	0.189505478	0.189505478	0.189505478	0.189505478	0.189505478	8.51189136	8.51189136	8.51189136	15.62968393	15.62968393	0.634433095	0.595234615	0.595234615	0.595234615	0.595234615	0.595234615	0.595234615	0.595234615	-2.208316814	-2.208316814	-2.208316814	12.16755705	12.16755705	0.352436476	0.344871678	0.344871678	0.344871678	0.344871678	0.344871678	0.344871678	0.344871678	-1.51235875	-1.51235875	-1.51235875	12.22113263	12.22113263	0.609202811	0.330099112	0.330099112	0.330099112	0.330099112	0.330099112	0.330099112	0.330099112	-4.04988892	-4.04988892	-4.04988892	18.15886196	18.15886196	2.089425097	1.743465422	1.743465422	1.743465422	1.743465422	1.743465422	1.743465422	1.743465422	-5.727401118	-5.727401118	-5.727401118	8.666653785	8.666653785	0.36636816	0.377963665	0.377963665	0.377963665	0.377963665	0.377963665	0.377963665	0.377963665	-1.31148474	-1.31148474	-1.31148474	14.43354914	14.43354914	1.052244621	0.843950403	0.843950403	0.843950403	0.843950403	0.843950403	0.843950403	0.843950403	-4.850367444	-4.850367444	-4.850367444	12.55333314	12.55333314	0.363998396	0.330340636	0.330340636	0.330340636	0.330340636	0.330340636	0.330340636	0.330340636	-2.05605533	-2.05605533	-2.05605533	11.71262935	11.71262935	0.276850877	0.11785092	0.11785092	0.11785092	0.11785092	0.11785092	0.11785092	0.11785092	-3.661722773	-3.661722773	-3.661722773	11.34977256	11.34977256	0.32420323	-0.149484202	-0.149484202	-0.149484202	-0.149484202	-0.149484202	-0.149484202	-0.149484202	-3.811068644	-3.811068644	-3.811068644	15.32774999	15.32774999	0.183700917	0.209460691	0.209460691	0.209460691	0.209460691	0.209460691	0.209460691	0.209460691	-0.094911847	-0.094911847	-0.094911847	18.67540295	18.67540295	-0.883665219	-0.769562941	-0.769562941	-0.769562941	-0.769562941	-0.769562941	-0.769562941	-0.769562941	4.177067169	4.177067169	4.177067169	11.91059933	11.91059933	0.627594012	0.48841242	0.48841242	0.48841242	0.48841242	0.48841242	0.48841242	0.48841242	-2.501304162	-2.501304162	-2.501304162	13.02762112	13.02762112	0.245409938	-0.012773113	-0.012773113	-0.012773113	-0.012773113	-0.012773113	-0.012773113	-0.012773113	-5.117840442	-5.117840442	-5.117840442	13.9502697	13.9502697	0.421276528	0.215848061	0.215848061	0.215848061	0.215848061	0.215848061	0.215848061	0.215848061	-3.02488557	-3.02488557	-3.02488557	14.77153013	14.77153013	0.159329147	0.116128411	0.116128411	0.116128411	0.116128411	0.116128411	0.116128411	0.116128411	-1.542414819	-1.542414819	-1.542414819	14.74190945	14.74190945	-0.154429858	-0.081600939	-0.081600939	-0.081600939	-0.081600939	-0.081600939	-0.081600939	-0.081600939	-0.036868054	-0.036868054	-0.036868054	9.774186679	9.774186679	-0.153720257	-0.101558193	-0.101558193	-0.101558193	-0.101558193	-0.101558193	-0.101558193	-0.101558193	-1.159158803	-1.159158803	-1.159158803	9.717993883	9.717993883	0.392531499	0.18828001	0.18828001	0.18828001	0.18828001	0.18828001	0.18828001	0.18828001	-3.717780922	-3.717780922	-3.717780922	13.87306851	13.87306851	-0.013665818	0.035390893	0.035390893	0.035390893	0.035390893	0.035390893	0.035390893	0.035390893	-0.154234024	-0.154234024	-0.154234024	17.99615346	17.99615346	-0.499644151	0.090934372	0.090934372	0.090934372	0.090934372	0.090934372	0.090934372	0.090934372	6.627961108	6.627961108	6.627961108
Mus musculus	Mouse	Kidney	9.9.1	#984EA3	Rodentia	7	5.4	30	20.5	0.052054795	0.115068493	4	0.038356165	0.561875	52	-0.249261258	-0.249261258	-0.249261258	-0.249261258	0.139210837	0.028887288	0.028887288	0.028887288	0.028887288	0.028887288	-0.537709434	-0.537709434	-0.537709434	1.112486795	1.112486795	1.112486795	1.112486795	0.195177018	0.007114171	0.007114171	0.007114171	0.007114171	0.007114171	-2.053912683	-2.053912683	-2.053912683	0.312777433	0.312777433	0.312777433	0.312777433	0.266236445	0.125857763	0.125857763	0.125857763	0.125857763	0.125857763	-1.22767975	-1.22767975	-1.22767975	1.449088762	1.449088762	1.449088762	1.449088762	-0.26972012	-0.310716553	-0.310716553	-0.310716553	-0.310716553	-0.310716553	-1.637247472	-1.637247472	-1.637247472	4.574186359	4.574186359	4.574186359	4.574186359	0.511221378	0.440545565	0.440545565	0.440545565	0.440545565	0.440545565	-1.3043722	-1.3043722	-1.3043722	0.603047015	0.603047015	0.603047015	0.603047015	0.266745408	0.1180886	0.1180886	0.1180886	0.1180886	0.1180886	-1.234370539	-1.234370539	-1.234370539	1.870082662	1.870082662	1.870082662	1.870082662	0.431591568	0.115387503	0.115387503	0.115387503	0.115387503	0.115387503	-1.87798869	-1.87798869	-1.87798869	4.662668403	4.662668403	4.662668403	4.662668403	0.720526737	0.702686175	0.702686175	0.702686175	0.702686175	0.702686175	0.653846009	0.653846009	0.653846009	-0.255220527	-0.255220527	-0.255220527	-0.255220527	-0.246639871	-0.325995848	-0.325995848	-0.325995848	-0.325995848	-0.325995848	-0.564154619	-0.564154619	-0.564154619	0.563444775	0.563444775	0.563444775	0.563444775	0.004521546	-0.136893778	-0.136893778	-0.136893778	-0.136893778	-0.136893778	-1.271296245	-1.271296245	-1.271296245	-0.834194942	-0.834194942	-0.834194942	-0.834194942	0.177664818	0.013971492	0.013971492	0.013971492	0.013971492	0.013971492	-1.404728681	-1.404728681	-1.404728681	-1.149571367	-1.149571367	-1.149571367	-1.149571367	0.246104215	-0.017859161	-0.017859161	-0.017859161	-0.017859161	-0.017859161	-2.06640092	-2.06640092	-2.06640092	0.227225283	0.227225283	0.227225283	0.227225283	0.431499025	0.241635445	0.241635445	0.241635445	0.241635445	0.241635445	-1.192878687	-1.192878687	-1.192878687	3.949043201	3.949043201	3.949043201	3.949043201	0.827256007	0.728559432	0.728559432	0.728559432	0.728559432	0.728559432	0.255002306	0.255002306	0.255002306	-1.56497722	-1.56497722	-1.56497722	-1.56497722	-0.231702257	-0.16816848	-0.16816848	-0.16816848	-0.16816848	-0.16816848	0.011809136	0.011809136	0.011809136	1.148728173	1.148728173	1.148728173	1.148728173	0.090363052	-0.01562033	-0.01562033	-0.01562033	-0.01562033	-0.01562033	-1.195593842	-1.195593842	-1.195593842	-0.271106116	-0.271106116	-0.271106116	-0.271106116	-0.14682529	-0.229693541	-0.229693541	-0.229693541	-0.229693541	-0.229693541	-0.237082502	-0.237082502	-0.237082502	0.991157828	0.991157828	0.991157828	0.991157828	-0.710273783	-0.726179436	-0.726179436	-0.726179436	-0.726179436	-0.726179436	-1.842188044	-1.842188044	-1.842188044	0.74494292	0.74494292	0.74494292	0.74494292	-0.511172088	-0.616473275	-0.616473275	-0.616473275	-0.616473275	-0.616473275	-2.137638787	-2.137638787	-2.137638787	-0.001183678	-0.001183678	-0.001183678	-0.001183678	0.624786547	0.450243484	0.450243484	0.450243484	0.450243484	0.450243484	-0.678120745	-0.678120745	-0.678120745	2.915610203	2.915610203	2.915610203	2.915610203	0.92547805	0.722818348	0.722818348	0.722818348	0.722818348	0.722818348	-1.683741765	-1.683741765	-1.683741765	1.377923911	1.377923911	1.377923911	1.377923911	0.530382922	0.554982264	0.554982264	0.554982264	0.554982264	0.554982264	1.148551856	1.148551856	1.148551856	4.328980775	4.328980775	4.328980775	4.328980775	0.735357371	0.610159655	0.610159655	0.610159655	0.610159655	0.610159655	-0.040560238	-0.040560238	-0.040560238	1.472124002	1.472124002	1.472124002	1.472124002	0.377462617	0.233039027	0.233039027	0.233039027	0.233039027	0.233039027	-0.94734453	-0.94734453	-0.94734453	1.426313004	1.426313004	1.426313004	1.426313004	0.509745029	0.459162402	0.459162402	0.459162402	0.459162402	0.459162402	0.148612489	0.148612489	0.148612489	-0.011421304	-0.011421304	-0.011421304	-0.011421304	-0.563336032	-0.628701894	-0.628701894	-0.628701894	-0.628701894	-0.628701894	-1.555981251	-1.555981251	-1.555981251	1.319067798	1.319067798	1.319067798	1.319067798	-0.106174586	-0.240425742	-0.240425742	-0.240425742	-0.240425742	-0.240425742	-1.33778309	-1.33778309	-1.33778309	6.018800922	6.018800922	6.018800922	6.018800922	0.879230267	0.828998604	0.828998604	0.828998604	0.828998604	0.828998604	1.320334616	1.320334616	1.320334616	3.855948851	3.855948851	3.855948851	3.855948851	0.902181573	0.805038407	0.805038407	0.805038407	0.805038407	0.805038407	0.856211657	0.856211657	0.856211657	3.717556432	3.717556432	3.717556432	3.717556432	0.900216761	0.722391711	0.722391711	0.722391711	0.722391711	0.722391711	0.062777154	0.062777154	0.062777154	1.208667464	1.208667464	1.208667464	1.208667464	0.252470369	0.242340629	0.242340629	0.242340629	0.242340629	0.242340629	0.443968953	0.443968953	0.443968953	1.021689809	1.021689809	1.021689809	1.021689809	0.391833927	0.313967195	0.313967195	0.313967195	0.313967195	0.313967195	0.018984938	0.018984938	0.018984938	2.099663124	2.099663124	2.099663124	2.099663124	0.024450745	-0.199008418	-0.199008418	-0.199008418	-0.199008418	-0.199008418	-2.53009185	-2.53009185	-2.53009185	1.165552569	1.165552569	1.165552569	1.165552569	0.131684404	-0.154429122	-0.154429122	-0.154429122	-0.154429122	-0.154429122	-2.158901138	-2.158901138	-2.158901138	3.773517363	3.773517363	3.773517363	3.773517363	0.84649968	0.684969611	0.684969611	0.684969611	0.684969611	0.684969611	-0.804970002	-0.804970002	-0.804970002	4.744369416	4.744369416	4.744369416	4.744369416	0.709436844	0.653589663	0.653589663	0.653589663	0.653589663	0.653589663	-0.388650082	-0.388650082	-0.388650082	4.288816733	4.288816733	4.288816733	4.288816733	0.520278597	0.415486539	0.415486539	0.415486539	0.415486539	0.415486539	-0.483450192	-0.483450192	-0.483450192	2.547927903	2.547927903	2.547927903	2.547927903	0.107846553	-0.003176458	-0.003176458	-0.003176458	-0.003176458	-0.003176458	-1.936793157	-1.936793157	-1.936793157	5.707335955	5.707335955	5.707335955	5.707335955	0.536574358	0.487498107	0.487498107	0.487498107	0.487498107	0.487498107	-1.43094098	-1.43094098	-1.43094098	5.131063184	5.131063184	5.131063184	5.131063184	0.980259982	0.818624524	0.818624524	0.818624524	0.818624524	0.818624524	-1.140651498	-1.140651498	-1.140651498	4.076505167	4.076505167	4.076505167	4.076505167	0.555811708	0.528132438	0.528132438	0.528132438	0.528132438	0.528132438	0.155884752	0.155884752	0.155884752	3.293584497	3.293584497	3.293584497	3.293584497	0.678133001	0.661815131	0.661815131	0.661815131	0.661815131	0.661815131	1.052743794	1.052743794	1.052743794	-0.902537857	-0.902537857	-0.902537857	-0.902537857	-0.506420909	-0.539923384	-0.539923384	-0.539923384	-0.539923384	-0.539923384	-1.97010599	-1.97010599	-1.97010599	-2.148055408	-2.148055408	-2.148055408	-2.148055408	-1.019782397	-0.809491404	-0.809491404	-0.809491404	-0.809491404	-0.809491404	0.360194212	0.360194212	0.360194212	-0.726280165	-0.726280165	-0.726280165	-0.726280165	-0.460033057	-0.566124823	-0.566124823	-0.566124823	-0.566124823	-0.566124823	-2.32767842	-2.32767842	-2.32767842	4.059481284	4.059481284	4.059481284	4.059481284	0.710340515	0.530287042	0.530287042	0.530287042	0.530287042	0.530287042	-1.36088498	-1.36088498	-1.36088498	-1.10355014	-1.10355014	-1.10355014	-1.10355014	0.256501936	0.041083847	0.041083847	0.041083847	0.041083847	0.041083847	-1.689304627	-1.689304627	-1.689304627	2.652058426	2.652058426	2.652058426	2.652058426	0.800130539	0.618059459	0.618059459	0.618059459	0.618059459	0.618059459	-1.514613128	-1.514613128	-1.514613128	2.167361455	2.167361455	2.167361455	2.167361455	0.654703541	0.529497735	0.529497735	0.529497735	0.529497735	0.529497735	-0.129036492	-0.129036492	-0.129036492	0.033547784	0.033547784	0.033547784	0.033547784	-0.06609111	-0.199785502	-0.199785502	-0.199785502	-0.199785502	-0.199785502	-0.993795904	-0.993795904	-0.993795904	-2.067316366	-2.067316366	-2.067316366	-2.067316366	0.067937321	-0.196627999	-0.196627999	-0.196627999	-0.196627999	-0.196627999	-0.875359327	-0.875359327	-0.875359327	5.132924882	5.132924882	5.132924882	5.132924882	0.570328311	0.436295668	0.436295668	0.436295668	0.436295668	0.436295668	-0.791189334	-0.791189334	-0.791189334	5.230976501	5.230976501	5.230976501	5.230976501	1.043932111	0.89354874	0.89354874	0.89354874	0.89354874	0.89354874	0.731211958	0.731211958	0.731211958	0.579471711	0.579471711	0.579471711	0.579471711	-0.135252413	-0.3443288	-0.3443288	-0.3443288	-0.3443288	-0.3443288	-1.761599289	-1.761599289	-1.761599289
Mus musculus	Mouse	Liver	9.9.1	#33A02C	Rodentia	7	5.4	30	20.5	0.052054795	0.115068493	4	0.004794783	0.694672131	597	-1.558630602	1.106172579	0.754612511	0.6738996	0.338357325	0.142195045	0.146115744	0.146115744	0.146115744	0.146115744	-0.264425983	-0.721971336	-0.660336139	4.789124926	1.81927262	1.293724825	1.239624813	1.162383681	0.963803892	0.960758633	0.960758633	0.960758633	0.960758633	1.043411394	1.058283553	1.145478476	4.213214574	1.151692936	0.788001799	0.86122091	0.937432759	0.878857199	0.87489668	0.87489668	0.87489668	0.87489668	0.995808879	1.070658219	1.152877525	5.154435359	1.794316339	1.138100029	1.098287332	1.057066553	0.954395608	0.951318978	0.951318978	0.951318978	0.951318978	1.033014536	1.051649694	1.126201996	1.590874051	0.59559021	0.306167675	0.391167221	0.469997379	0.592116988	0.589410047	0.589410047	0.589410047	0.589410047	0.673959398	0.71185038	0.854103053	5.135303437	1.798768774	1.421797941	1.310182089	1.185434264	0.963836749	0.960985473	0.960985473	0.960985473	0.960985473	1.046675236	1.030310199	1.069688393	3.716547802	2.070851525	1.225422784	1.199857724	1.026834181	0.837577358	0.833507433	0.833507433	0.833507433	0.833507433	0.79768721	0.734383276	0.753759059	-0.564762429	1.078186136	0.731091724	0.638908788	0.217638082	0.116513278	0.120194526	0.120194526	0.120194526	0.120194526	-0.178387263	-0.358322873	-0.413963324	-2.619182808	0.431042783	0.166006216	0.280757429	0.035818154	-0.172163386	-0.165035624	-0.165035624	-0.165035624	-0.165035624	-0.467133177	-0.786820122	-0.701716367	2.485160057	2.14449581	1.472648963	1.355408744	1.202472772	0.94138003	0.938165848	0.938165848	0.938165848	0.938165848	0.942983019	0.894405075	0.960927455	4.729561361	2.920882344	1.743153765	1.452086129	1.219133701	0.918831623	0.918225004	0.918225004	0.918225004	0.918225004	0.770134658	0.642302056	0.548141889	-3.499721417	0.406551729	0.083985808	0.269739219	0.041108005	-0.205644257	-0.19582063	-0.19582063	-0.19582063	-0.19582063	-0.475883747	-0.750776166	-0.6811269	-1.023873901	1.588483782	1.173516577	0.967043577	0.59249802	0.407604121	0.408150864	0.408150864	0.408150864	0.408150864	-0.011367364	-0.50416721	-0.459679931	0.981750899	1.835483952	1.111605989	0.970701817	0.648821942	0.557459123	0.557452321	0.557452321	0.557452321	0.557452321	0.303335553	0.1051777	0.155382582	-0.767308032	0.970813072	0.967031804	1.088754958	0.953956549	0.891836792	0.889308222	0.889308222	0.889308222	0.889308222	0.977951378	0.922299075	1.052938099	-3.770231407	-0.276495327	-0.358448168	-0.013473071	0.052987955	0.177870112	0.178593435	0.178593435	0.178593435	0.178593435	0.287981567	0.239999444	0.545103018	-2.767044167	0.237219638	0.293965668	0.325045025	0.058363397	0.015708942	0.017978882	0.017978882	0.017978882	0.017978882	-0.124570535	-0.4349291	-0.341306888	3.325217667	-0.380856496	-0.582343923	-0.431000883	-0.233999353	0.145925764	0.150496081	0.150496081	0.150496081	0.150496081	0.54614226	0.737453775	0.882482173	2.414608854	0.905200268	0.08318015	0.162831508	0.236775023	0.124674312	0.129994114	0.129994114	0.129994114	0.129994114	0.019647444	0.076682578	0.067812284	-0.782222165	1.749126193	1.176584877	1.049842018	0.681071011	0.439825675	0.441891132	0.441891132	0.441891132	0.441891132	0.014851678	-0.410433097	-0.383125247	-0.654029084	1.325613995	1.084827008	0.925502001	0.524923725	0.39159929	0.39386008	0.39386008	0.39386008	0.39386008	0.062112197	-0.247132764	-0.323409605	3.708209883	1.712889878	1.202882879	1.139952407	1.038587206	0.988946082	0.988738701	0.988738701	0.988738701	0.988738701	1.106927436	1.097620648	1.224436494	2.229458039	1.215696601	0.664640832	0.633994453	0.560071651	0.678664282	0.675276277	0.675276277	0.675276277	0.675276277	0.753688002	0.756313343	0.957402086	-2.345012423	0.53443094	-0.055319391	0.091565302	-0.085851762	-0.190687109	-0.18518016	-0.18518016	-0.18518016	-0.18518016	-0.463074189	-0.554841053	-0.40336784	-2.66600998	0.481388552	0.462717254	0.480458319	0.143706831	0.042279776	0.046401841	0.046401841	0.046401841	0.046401841	-0.15783293	-0.488636504	-0.44174943	2.50635269	-0.922446653	-0.617012633	-0.145136603	0.12165454	0.348368852	0.345629407	0.345629407	0.345629407	0.345629407	0.631216766	0.763300113	0.771808617	0.847175291	2.197241243	0.919973983	0.8880456	0.719576656	0.364725384	0.368631226	0.368631226	0.368631226	0.368631226	-0.087284591	-0.2146358	-0.265346097	0.553360871	1.89734615	1.206016646	0.96443646	0.517105625	0.365147096	0.364104426	0.364104426	0.364104426	0.364104426	-0.074990281	-0.262057841	-0.318366227	-0.826287345	1.329080228	0.845438457	0.782300808	0.44303712	0.273960522	0.278922144	0.278922144	0.278922144	0.278922144	-0.07631468	-0.286991632	-0.288907781	0.530482447	1.287070507	0.591582175	0.482002607	0.207940853	0.166132339	0.165182514	0.165182514	0.165182514	0.165182514	-0.179308106	-0.238338908	-0.167377938	-2.360591555	0.485242423	0.449619546	0.448703214	0.153546023	0.081423129	0.082580355	0.082580355	0.082580355	0.082580355	-0.103507151	-0.397288172	-0.347123295	-1.446136639	0.947483164	0.628846709	0.563203833	0.212200804	0.050231778	0.053920525	0.053920525	0.053920525	0.053920525	-0.297659514	-0.695801715	-0.623409989	3.708911842	0.978043576	0.442611132	0.63510778	0.721035082	0.750299272	0.746003121	0.746003121	0.746003121	0.746003121	0.872473319	0.960764635	1.071149272	2.467463777	2.73241257	1.459737715	1.334960545	1.04890566	0.851372716	0.85199248	0.85199248	0.85199248	0.85199248	0.658603612	0.528976906	0.538158986	-1.245909197	1.128985109	0.800966211	0.758697001	0.400639253	0.249853554	0.253383623	0.253383623	0.253383623	0.253383623	-0.072980653	-0.426509628	-0.41888624	-0.522683795	0.939621519	0.697603779	0.630142385	0.228074897	0.218364382	0.221519075	0.221519075	0.221519075	0.221519075	0.008532756	-0.119850428	-0.159971071	-1.968953047	0.837289133	0.673631679	0.611668991	0.246737971	0.102086886	0.104617063	0.104617063	0.104617063	0.104617063	-0.183552308	-0.456666639	-0.493801695	3.87773545	1.252042558	0.709123582	0.72862904	0.691373484	0.674549456	0.675744351	0.675744351	0.675744351	0.675744351	0.696995323	0.684687477	0.719207789	2.958732533	1.479144616	0.813397021	0.60638291	0.465258812	0.473464377	0.478184005	0.478184005	0.478184005	0.478184005	0.329115766	0.367579189	0.32823204	1.414092457	1.745973399	1.230875226	1.021369729	0.659655857	0.6396634	0.637404516	0.637404516	0.637404516	0.637404516	0.459628302	0.327141827	0.345717458	-0.67393033	0.652144832	0.2810068	0.330644469	0.048283161	0.05811959	0.061370129	0.061370129	0.061370129	0.061370129	-0.12326919	-0.208394925	-0.161197269	1.909486841	0.972090756	0.782669662	0.640662027	0.472636445	0.534547875	0.533907149	0.533907149	0.533907149	0.533907149	0.584167148	0.55437264	0.594320352	0.773653384	0.564651342	-0.041476459	0.021456528	0.274313813	0.433717462	0.42982313	0.42982313	0.42982313	0.42982313	0.52307931	0.603564769	0.820251657	0.776835973	-0.495650432	-0.254150027	0.141434849	0.227505589	0.296589155	0.303126584	0.303126584	0.303126584	0.303126584	0.509791474	0.485375282	0.536556008	-4.055096573	0.586097884	0.128709037	0.350652378	0.207395064	0.026976368	0.032054626	0.032054626	0.032054626	0.032054626	-0.20888816	-0.390275447	-0.221331651	1.601524485	1.128238075	0.676596252	0.600220609	0.452564499	0.491337527	0.490925747	0.490925747	0.490925747	0.490925747	0.46952719	0.319925105	0.504130558	-4.533717295	-0.265134434	-0.368380463	-0.092654589	-0.198109506	-0.24611415	-0.238902213	-0.238902213	-0.238902213	-0.238902213	-0.343268313	-0.540363374	-0.305311266	-2.141115389	1.213546163	0.717997069	0.754538802	0.462440947	0.374508114	0.375820934	0.375820934	0.375820934	0.375820934	0.132355525	-0.127235581	0.052645859	2.695590739	2.331804752	1.549434229	1.28516148	1.011718344	0.803970072	0.803786431	0.803786431	0.803786431	0.803786431	0.716342841	0.442800563	0.27724031	-3.428602773	0.501010419	0.236722556	0.412391458	0.179591006	-0.034634599	-0.028439696	-0.028439696	-0.028439696	-0.028439696	-0.283435306	-0.559211276	-0.455898392	2.241569244	2.044635635	1.105035467	0.847039647	0.637025818	0.317558855	0.322576001	0.322576001	0.322576001	0.322576001	-0.396327696	-0.534306748	-0.823988546	-0.553191201	0.914212702	0.523707671	0.412608237	0.051285669	-0.045701718	-0.042724762	-0.042724762	-0.042724762	-0.042724762	-0.311846531	-0.42353415	-0.470370544	0.783678672	1.320221732	0.71053376	0.50497536	0.158996972	0.090946713	0.089854924	0.089854924	0.089854924	0.089854924	-0.203398599	-0.345105504	-0.28528649	2.755419894	2.211646888	1.125066375	0.948372436	0.757827298	0.366367653	0.373375507	0.373375507	0.373375507	0.373375507	-0.025211499	-0.246250866	-0.262268141
Mus musculus	Mouse	Lung	9.9.1	red	Rodentia	7	5.4	30	20.5	0.052054795	0.115068493	4	0.0625	0.561875	22	35.86093214	35.86093214	35.86093214	35.86093214	0.241389049	0.187691543	0.187691543	0.187691543	0.187691543	0.187691543	0.152858965	0.152858965	0.152858965	27.85020017	27.85020017	27.85020017	27.85020017	0.834622762	0.832246569	0.832246569	0.832246569	0.832246569	0.832246569	1.369005041	1.369005041	1.369005041	21.71351473	21.71351473	21.71351473	21.71351473	0.835324568	0.829363857	0.829363857	0.829363857	0.829363857	0.829363857	1.465059457	1.465059457	1.465059457	17.09965633	17.09965633	17.09965633	17.09965633	0.777486527	0.815940906	0.815940906	0.815940906	0.815940906	0.815940906	1.329881819	1.329881819	1.329881819	9.068112577	9.068112577	9.068112577	9.068112577	0.592205099	0.741744178	0.741744178	0.741744178	0.741744178	0.741744178	1.146151764	1.146151764	1.146151764	17.88464618	17.88464618	17.88464618	17.88464618	0.843357612	0.764876952	0.764876952	0.764876952	0.764876952	0.764876952	1.520040218	1.520040218	1.520040218	4.599839178	4.599839178	4.599839178	4.599839178	0.618707149	0.556978216	0.556978216	0.556978216	0.556978216	0.556978216	0.739163471	0.739163471	0.739163471	-5.862317496	-5.862317496	-5.862317496	-5.862317496	0.433797254	0.654513108	0.654513108	0.654513108	0.654513108	0.654513108	1.600891557	1.600891557	1.600891557	34.8157511	34.8157511	34.8157511	34.8157511	0.458385324	0.376070162	0.376070162	0.376070162	0.376070162	0.376070162	0.230802043	0.230802043	0.230802043	22.27151856	22.27151856	22.27151856	22.27151856	0.783395368	0.694506437	0.694506437	0.694506437	0.694506437	0.694506437	1.24416433	1.24416433	1.24416433	15.2224725	15.2224725	15.2224725	15.2224725	0.791369286	0.74935951	0.74935951	0.74935951	0.74935951	0.74935951	0.496063161	0.496063161	0.496063161	32.93169832	32.93169832	32.93169832	32.93169832	0.57621963	0.582368226	0.582368226	0.582368226	0.582368226	0.582368226	0.769501818	0.769501818	0.769501818	38.29202862	38.29202862	38.29202862	38.29202862	0.370179106	0.355880758	0.355880758	0.355880758	0.355880758	0.355880758	0.54042247	0.54042247	0.54042247	6.958475414	6.958475414	6.958475414	6.958475414	0.70109515	0.817456025	0.817456025	0.817456025	0.817456025	0.817456025	1.872867957	1.872867957	1.872867957	8.309516836	8.309516836	8.309516836	8.309516836	0.788847725	0.83188571	0.83188571	0.83188571	0.83188571	0.83188571	1.156272734	1.156272734	1.156272734	1.403274131	1.403274131	1.403274131	1.403274131	0.618737265	0.700475134	0.700475134	0.700475134	0.700475134	0.700475134	0.98868274	0.98868274	0.98868274	25.50985069	25.50985069	25.50985069	25.50985069	0.099726508	0.034451709	0.034451709	0.034451709	0.034451709	0.034451709	-0.5115474	-0.5115474	-0.5115474	-33.54239868	-33.54239868	-33.54239868	-33.54239868	0.527635697	0.326217331	0.326217331	0.326217331	0.326217331	0.326217331	-1.163608406	-1.163608406	-1.163608406	-19.89071829	-19.89071829	-19.89071829	-19.89071829	0.090131418	-0.18346955	-0.18346955	-0.18346955	-0.18346955	-0.18346955	-1.775636126	-1.775636126	-1.775636126	31.23209149	31.23209149	31.23209149	31.23209149	0.542874481	0.544402801	0.544402801	0.544402801	0.544402801	0.544402801	1.102626408	1.102626408	1.102626408	11.19430152	11.19430152	11.19430152	11.19430152	0.027039844	0.359940966	0.359940966	0.359940966	0.359940966	0.359940966	1.936427851	1.936427851	1.936427851	26.16640134	26.16640134	26.16640134	26.16640134	0.837479815	0.897186032	0.897186032	0.897186032	0.897186032	0.897186032	1.940297991	1.940297991	1.940297991	19.8819719	19.8819719	19.8819719	19.8819719	0.66838302	0.796143172	0.796143172	0.796143172	0.796143172	0.796143172	1.965453725	1.965453725	1.965453725	1.75112801	1.75112801	1.75112801	1.75112801	0.704381771	0.768634915	0.768634915	0.768634915	0.768634915	0.768634915	1.131404692	1.131404692	1.131404692	14.00722579	14.00722579	14.00722579	14.00722579	0.112048688	0.19134702	0.19134702	0.19134702	0.19134702	0.19134702	0.263372391	0.263372391	0.263372391	-41.13818032	-41.13818032	-41.13818032	-41.13818032	0.674337854	0.57720406	0.57720406	0.57720406	0.57720406	0.57720406	1.587437986	1.587437986	1.587437986	-4.16462568	-4.16462568	-4.16462568	-4.16462568	0.305596407	0.016477336	0.016477336	0.016477336	0.016477336	0.016477336	-1.484103662	-1.484103662	-1.484103662	-0.400120744	-0.400120744	-0.400120744	-0.400120744	0.558046945	0.66971004	0.66971004	0.66971004	0.66971004	0.66971004	1.245073747	1.245073747	1.245073747	2.622150431	2.622150431	2.622150431	2.622150431	0.688326348	0.807496952	0.807496952	0.807496952	0.807496952	0.807496952	1.914566785	1.914566785	1.914566785	4.2184764	4.2184764	4.2184764	4.2184764	0.67912995	0.809339489	0.809339489	0.809339489	0.809339489	0.809339489	2.210765269	2.210765269	2.210765269	21.75074271	21.75074271	21.75074271	21.75074271	0.096321314	-0.093508467	-0.093508467	-0.093508467	-0.093508467	-0.093508467	-1.440095797	-1.440095797	-1.440095797	35.10019066	35.10019066	35.10019066	35.10019066	0.070749473	0.047468316	0.047468316	0.047468316	0.047468316	0.047468316	-0.048009734	-0.048009734	-0.048009734	-7.324267778	-7.324267778	-7.324267778	-7.324267778	0.582404802	0.528981488	0.528981488	0.528981488	0.528981488	0.528981488	1.252335649	1.252335649	1.252335649	-0.451711587	-0.451711587	-0.451711587	-0.451711587	0.718807821	0.655612947	0.655612947	0.655612947	0.655612947	0.655612947	0.310830889	0.310830889	0.310830889	22.2043009	22.2043009	22.2043009	22.2043009	0.563945467	0.597056484	0.597056484	0.597056484	0.597056484	0.597056484	0.645083533	0.645083533	0.645083533	-14.10610176	-14.10610176	-14.10610176	-14.10610176	0.168919567	0.395914369	0.395914369	0.395914369	0.395914369	0.395914369	0.905832304	0.905832304	0.905832304	-20.29364028	-20.29364028	-20.29364028	-20.29364028	0.055574464	0.284904469	0.284904469	0.284904469	0.284904469	0.284904469	0.856313467	0.856313467	0.856313467	-7.828188148	-7.828188148	-7.828188148	-7.828188148	0.631844067	0.766528797	0.766528797	0.766528797	0.766528797	0.766528797	1.739166865	1.739166865	1.739166865	2.054531078	2.054531078	2.054531078	2.054531078	0.4062449	0.628973547	0.628973547	0.628973547	0.628973547	0.628973547	1.173787729	1.173787729	1.173787729	14.02180636	14.02180636	14.02180636	14.02180636	0.536894097	0.731347568	0.731347568	0.731347568	0.731347568	0.731347568	2.404309543	2.404309543	2.404309543	-7.972939746	-7.972939746	-7.972939746	-7.972939746	0.386714577	0.661608521	0.661608521	0.661608521	0.661608521	0.661608521	2.061185532	2.061185532	2.061185532	3.130398774	3.130398774	3.130398774	3.130398774	0.23632891	0.556649835	0.556649835	0.556649835	0.556649835	0.556649835	2.088297164	2.088297164	2.088297164	-25.18390759	-25.18390759	-25.18390759	-25.18390759	0.820957561	0.709172762	0.709172762	0.709172762	0.709172762	0.709172762	0.450615277	0.450615277	0.450615277	-14.16765293	-14.16765293	-14.16765293	-14.16765293	0.64612636	0.733075255	0.733075255	0.733075255	0.733075255	0.733075255	1.009155631	1.009155631	1.009155631	17.90929872	17.90929872	17.90929872	17.90929872	0.609772285	0.454068922	0.454068922	0.454068922	0.454068922	0.454068922	-0.681379395	-0.681379395	-0.681379395	20.5526645	20.5526645	20.5526645	20.5526645	0.610033831	0.6894639	0.6894639	0.6894639	0.6894639	0.6894639	1.727022896	1.727022896	1.727022896	18.43247683	18.43247683	18.43247683	18.43247683	0.537064829	0.57707013	0.57707013	0.57707013	0.57707013	0.57707013	0.753032879	0.753032879	0.753032879	26.78393789	26.78393789	26.78393789	26.78393789	0.428363545	0.597689388	0.597689388	0.597689388	0.597689388	0.597689388	1.92515242	1.92515242	1.92515242	21.62168801	21.62168801	21.62168801	21.62168801	0.765571499	0.808597327	0.808597327	0.808597327	0.808597327	0.808597327	1.428524675	1.428524675	1.428524675	29.07121151	29.07121151	29.07121151	29.07121151	0.518032908	0.417335427	0.417335427	0.417335427	0.417335427	0.417335427	-0.024268808	-0.024268808	-0.024268808	28.60861258	28.60861258	28.60861258	28.60861258	0.567187675	0.697987835	0.697987835	0.697987835	0.697987835	0.697987835	2.577699233	2.577699233	2.577699233	0.149182472	0.149182472	0.149182472	0.149182472	-0.155131935	-0.084678325	-0.084678325	-0.084678325	-0.084678325	-0.084678325	-0.046608227	-0.046608227	-0.046608227	21.29888412	21.29888412	21.29888412	21.29888412	0.730259064	0.806357441	0.806357441	0.806357441	0.806357441	0.806357441	1.74213606	1.74213606	1.74213606	-20.46009636	-20.46009636	-20.46009636	-20.46009636	0.170272037	0.067352115	0.067352115	0.067352115	0.067352115	0.067352115	-0.940145297	-0.940145297	-0.940145297
Mus musculus	Mouse	MacrophagePeritoneal	9.9.1	#8DA0CB	Rodentia	7	5.4	30	20.5	0.052054795	0.115068493	4	0.086306099	0.110280015	42	NA	6.681386983	6.681386983	6.681386983	6.681386983	6.681386983	6.681386983	6.681386983	6.681386983	6.681386983	NA	NA	NA	NA	15.25456301	15.25456301	15.25456301	15.25456301	15.25456301	15.25456301	15.25456301	15.25456301	15.25456301	NA	NA	NA	NA	9.015328541	9.015328541	9.015328541	9.015328541	9.015328541	9.015328541	9.015328541	9.015328541	9.015328541	NA	NA	NA	NA	16.94345901	16.94345901	16.94345901	16.94345901	16.94345901	16.94345901	16.94345901	16.94345901	16.94345901	NA	NA	NA	NA	9.740802439	9.740802439	9.740802439	9.740802439	9.740802439	9.740802439	9.740802439	9.740802439	9.740802439	NA	NA	NA	NA	15.3387051	15.3387051	15.3387051	15.3387051	15.3387051	15.3387051	15.3387051	15.3387051	15.3387051	NA	NA	NA	NA	13.39910126	13.39910126	13.39910126	13.39910126	13.39910126	13.39910126	13.39910126	13.39910126	13.39910126	NA	NA	NA	NA	12.42936229	12.42936229	12.42936229	12.42936229	12.42936229	12.42936229	12.42936229	12.42936229	12.42936229	NA	NA	NA	NA	5.944200011	5.944200011	5.944200011	5.944200011	5.944200011	5.944200011	5.944200011	5.944200011	5.944200011	NA	NA	NA	NA	2.855593528	2.855593528	2.855593528	2.855593528	2.855593528	2.855593528	2.855593528	2.855593528	2.855593528	NA	NA	NA	NA	1.447828662	1.447828662	1.447828662	1.447828662	1.447828662	1.447828662	1.447828662	1.447828662	1.447828662	NA	NA	NA	NA	5.470115293	5.470115293	5.470115293	5.470115293	5.470115293	5.470115293	5.470115293	5.470115293	5.470115293	NA	NA	NA	NA	7.13896041	7.13896041	7.13896041	7.13896041	7.13896041	7.13896041	7.13896041	7.13896041	7.13896041	NA	NA	NA	NA	9.504406845	9.504406845	9.504406845	9.504406845	9.504406845	9.504406845	9.504406845	9.504406845	9.504406845	NA	NA	NA	NA	-2.313472005	-2.313472005	-2.313472005	-2.313472005	-2.313472005	-2.313472005	-2.313472005	-2.313472005	-2.313472005	NA	NA	NA	NA	14.43257924	14.43257924	14.43257924	14.43257924	14.43257924	14.43257924	14.43257924	14.43257924	14.43257924	NA	NA	NA	NA	10.07887034	10.07887034	10.07887034	10.07887034	10.07887034	10.07887034	10.07887034	10.07887034	10.07887034	NA	NA	NA	NA	16.31743442	16.31743442	16.31743442	16.31743442	16.31743442	16.31743442	16.31743442	16.31743442	16.31743442	NA	NA	NA	NA	9.605327469	9.605327469	9.605327469	9.605327469	9.605327469	9.605327469	9.605327469	9.605327469	9.605327469	NA	NA	NA	NA	6.572983535	6.572983535	6.572983535	6.572983535	6.572983535	6.572983535	6.572983535	6.572983535	6.572983535	NA	NA	NA	NA	10.92910517	10.92910517	10.92910517	10.92910517	10.92910517	10.92910517	10.92910517	10.92910517	10.92910517	NA	NA	NA	NA	5.94470708	5.94470708	5.94470708	5.94470708	5.94470708	5.94470708	5.94470708	5.94470708	5.94470708	NA	NA	NA	NA	10.70496082	10.70496082	10.70496082	10.70496082	10.70496082	10.70496082	10.70496082	10.70496082	10.70496082	NA	NA	NA	NA	11.73928705	11.73928705	11.73928705	11.73928705	11.73928705	11.73928705	11.73928705	11.73928705	11.73928705	NA	NA	NA	NA	10.91271496	10.91271496	10.91271496	10.91271496	10.91271496	10.91271496	10.91271496	10.91271496	10.91271496	NA	NA	NA	NA	16.96813919	16.96813919	16.96813919	16.96813919	16.96813919	16.96813919	16.96813919	16.96813919	16.96813919	NA	NA	NA	NA	-5.544578135	-5.544578135	-5.544578135	-5.544578135	-5.544578135	-5.544578135	-5.544578135	-5.544578135	-5.544578135	NA	NA	NA	NA	11.79963361	11.79963361	11.79963361	11.79963361	11.79963361	11.79963361	11.79963361	11.79963361	11.79963361	NA	NA	NA	NA	10.18721631	10.18721631	10.18721631	10.18721631	10.18721631	10.18721631	10.18721631	10.18721631	10.18721631	NA	NA	NA	NA	11.02794588	11.02794588	11.02794588	11.02794588	11.02794588	11.02794588	11.02794588	11.02794588	11.02794588	NA	NA	NA	NA	9.845866163	9.845866163	9.845866163	9.845866163	9.845866163	9.845866163	9.845866163	9.845866163	9.845866163	NA	NA	NA	NA	8.604814459	8.604814459	8.604814459	8.604814459	8.604814459	8.604814459	8.604814459	8.604814459	8.604814459	NA	NA	NA	NA	3.751460007	3.751460007	3.751460007	3.751460007	3.751460007	3.751460007	3.751460007	3.751460007	3.751460007	NA	NA	NA	NA	9.368467534	9.368467534	9.368467534	9.368467534	9.368467534	9.368467534	9.368467534	9.368467534	9.368467534	NA	NA	NA	NA	10.81397236	10.81397236	10.81397236	10.81397236	10.81397236	10.81397236	10.81397236	10.81397236	10.81397236	NA	NA	NA	NA	12.45072469	12.45072469	12.45072469	12.45072469	12.45072469	12.45072469	12.45072469	12.45072469	12.45072469	NA	NA	NA	NA	10.36059868	10.36059868	10.36059868	10.36059868	10.36059868	10.36059868	10.36059868	10.36059868	10.36059868	NA	NA	NA	NA	5.044211928	5.044211928	5.044211928	5.044211928	5.044211928	5.044211928	5.044211928	5.044211928	5.044211928	NA	NA	NA	NA	16.97193558	16.97193558	16.97193558	16.97193558	16.97193558	16.97193558	16.97193558	16.97193558	16.97193558	NA	NA	NA	NA	12.34117109	12.34117109	12.34117109	12.34117109	12.34117109	12.34117109	12.34117109	12.34117109	12.34117109	NA	NA	NA	NA	12.90416892	12.90416892	12.90416892	12.90416892	12.90416892	12.90416892	12.90416892	12.90416892	12.90416892	NA	NA	NA	NA	6.990902934	6.990902934	6.990902934	6.990902934	6.990902934	6.990902934	6.990902934	6.990902934	6.990902934	NA	NA	NA	NA	-10.73443204	-10.73443204	-10.73443204	-10.73443204	-10.73443204	-10.73443204	-10.73443204	-10.73443204	-10.73443204	NA	NA	NA	NA	7.814803547	7.814803547	7.814803547	7.814803547	7.814803547	7.814803547	7.814803547	7.814803547	7.814803547	NA	NA	NA	NA	13.89443563	13.89443563	13.89443563	13.89443563	13.89443563	13.89443563	13.89443563	13.89443563	13.89443563	NA	NA	NA	NA	13.77561332	13.77561332	13.77561332	13.77561332	13.77561332	13.77561332	13.77561332	13.77561332	13.77561332	NA	NA	NA	NA	10.86806088	10.86806088	10.86806088	10.86806088	10.86806088	10.86806088	10.86806088	10.86806088	10.86806088	NA	NA	NA	NA	10.53417708	10.53417708	10.53417708	10.53417708	10.53417708	10.53417708	10.53417708	10.53417708	10.53417708	NA	NA	NA	NA	5.637725766	5.637725766	5.637725766	5.637725766	5.637725766	5.637725766	5.637725766	5.637725766	5.637725766	NA	NA	NA	NA	8.047170421	8.047170421	8.047170421	8.047170421	8.047170421	8.047170421	8.047170421	8.047170421	8.047170421	NA	NA	NA	NA	-4.798648889	-4.798648889	-4.798648889	-4.798648889	-4.798648889	-4.798648889	-4.798648889	-4.798648889	-4.798648889	NA	NA	NA	NA	12.28003242	12.28003242	12.28003242	12.28003242	12.28003242	12.28003242	12.28003242	12.28003242	12.28003242	NA	NA	NA	NA	10.32871188	10.32871188	10.32871188	10.32871188	10.32871188	10.32871188	10.32871188	10.32871188	10.32871188	NA	NA	NA	NA	-10.48155462	-10.48155462	-10.48155462	-10.48155462	-10.48155462	-10.48155462	-10.48155462	-10.48155462	-10.48155462	NA	NA	NA
Mus musculus	Mouse	Muscle	9.9.1	#E5C494	Rodentia	7	5.4	30	20.5	0.052054795	0.115068493	4	0.004794783	0.5625	208	-3.50182283	-2.49956004	-0.196585096	0.283073132	-0.409456453	-0.195922225	-0.195922225	-0.195922225	-0.195922225	-0.195922225	0.105706353	0.126577073	-0.664526125	6.168575092	0.367333746	0.970966825	1.070530607	0.464082351	0.48567211	0.48567211	0.48567211	0.48567211	0.48567211	0.536505931	0.389206145	-0.320200265	6.041722564	-0.232710015	0.86342935	1.045125667	0.117299814	0.21911683	0.21911683	0.21911683	0.21911683	0.21911683	0.221252088	0.097123696	-0.752065181	6.222529289	0.522200641	0.686890894	0.686709802	0.352101119	0.377582634	0.377582634	0.377582634	0.377582634	0.377582634	0.475269153	0.327444524	-0.00427358	7.638708314	0.091117773	0.929144154	0.991843122	0.007178899	0.160962811	0.160962811	0.160962811	0.160962811	0.160962811	0.155092881	0.147006048	-0.461012456	5.222719758	-0.459700197	-0.530984461	-0.282243605	0.423037135	0.356244613	0.356244613	0.356244613	0.356244613	0.356244613	0.739314228	0.738180675	0.728864376	3.266861798	0.933693384	1.145005	1.194280293	0.44296965	0.451313093	0.451313093	0.451313093	0.451313093	0.451313093	0.317258536	0.231731855	-0.161718824	2.693922022	-0.081532228	0.931227172	0.869669116	0.050825316	0.203942934	0.203942934	0.203942934	0.203942934	0.203942934	0.162562436	0.258930987	-0.308467914	-5.716634704	-2.42301954	-0.351711401	0.140415795	-0.332725279	-0.174208371	-0.174208371	-0.174208371	-0.174208371	-0.174208371	0.168741206	0.154277694	-0.68368238	4.07608145	-1.529916935	-0.457330499	0.192116169	0.009805192	0.166977178	0.166977178	0.166977178	0.166977178	0.166977178	0.546864736	0.646381284	0.119106321	8.258117069	1.741225251	1.610189825	1.345780267	0.590160371	0.629063728	0.629063728	0.629063728	0.629063728	0.629063728	0.498282825	0.53933386	0.058398901	-0.025260052	-2.222141971	0.155658057	0.577644374	-0.295589533	-0.072831552	-0.072831552	-0.072831552	-0.072831552	-0.072831552	0.172467297	0.177781558	-0.619263408	0.752645341	-2.244395048	0.029420015	0.478597582	-0.330101554	-0.096310202	-0.096310202	-0.096310202	-0.096310202	-0.096310202	0.173877516	0.228636741	-0.538350475	3.984185596	0.212689201	1.270738163	1.212717001	0.205683841	0.371836556	0.371836556	0.371836556	0.371836556	0.371836556	0.295608341	0.368476965	-0.311221575	3.722548351	-2.194583256	-0.334589631	0.141417533	-0.328220427	-0.010997357	-0.010997357	-0.010997357	-0.010997357	-0.010997357	0.341878482	0.543603529	-0.01266193	1.01869682	-1.557675848	-0.082839607	0.23746593	-0.293816568	-0.128142994	-0.128142994	-0.128142994	-0.128142994	-0.128142994	0.111115936	0.186398014	-0.40897565	-5.784884961	-2.08135462	-0.400048761	0.069752977	-0.222672765	-0.136229199	-0.136229199	-0.136229199	-0.136229199	-0.136229199	0.185728301	0.16505203	-0.749132505	-3.846544866	1.109912779	-0.436426177	-0.600724448	0.504885906	0.224825801	0.224825801	0.224825801	0.224825801	0.224825801	0.131107807	-0.010031565	0.460516957	-0.686442544	0.001914365	-0.195163884	-0.146867528	0.204883821	0.068230819	0.068230819	0.068230819	0.068230819	0.068230819	0.081459097	-0.120800438	-0.185530575	3.327195612	-1.232456157	0.646172126	0.849876656	-0.154712664	0.037263293	0.037263293	0.037263293	0.037263293	0.037263293	0.145574999	0.18157984	-0.61259016	3.75174232	-0.927996058	0.837959262	0.974277282	-0.12541884	0.072125793	0.072125793	0.072125793	0.072125793	0.072125793	0.123379552	0.140227527	-0.63786297	4.766672041	-0.027895662	1.070962135	1.192880348	0.177306529	0.382138536	0.382138536	0.382138536	0.382138536	0.382138536	0.39280842	0.503686736	-0.099148935	2.83214149	-0.750482055	0.672371931	0.814175433	0.08719261	0.25690025	0.25690025	0.25690025	0.25690025	0.25690025	0.397339597	0.381297303	-0.231628528	2.274915081	-0.301248139	0.550748659	0.621377488	-0.037528453	0.105264227	0.105264227	0.105264227	0.105264227	0.105264227	0.130060742	0.280714799	-0.23451878	-1.343635202	-1.402886442	0.268365905	0.584314668	-0.072869965	0.064077747	0.064077747	0.064077747	0.064077747	0.064077747	0.228699874	0.25721491	-0.601288221	-4.540319236	0.38498464	-0.707911503	-0.747640772	0.33707429	0.167892474	0.167892474	0.167892474	0.167892474	0.167892474	0.218202953	0.036051877	0.523388441	0.880478366	-0.684886929	0.22614782	0.401430539	-0.095616876	-0.022357438	-0.022357438	-0.022357438	-0.022357438	-0.022357438	0.008814261	-0.0134567	-0.52571333	-0.734682216	-0.839832733	0.688595742	0.760251115	0.004701348	0.173585877	0.173585877	0.173585877	0.173585877	0.173585877	0.237332475	0.2563116	-0.357443713	1.868165619	-0.469029945	0.800509048	0.818769686	-0.065255359	0.13494104	0.13494104	0.13494104	0.13494104	0.13494104	0.144790415	0.242565548	-0.332839641	2.622811646	-0.512818603	0.552662136	0.634375727	-0.085314282	0.07990308	0.07990308	0.07990308	0.07990308	0.07990308	0.149145913	0.267653291	-0.252788739	-4.899423339	-2.018810256	-0.338340183	0.143628793	-0.197054442	-0.083158045	-0.083158045	-0.083158045	-0.083158045	-0.083158045	0.243284976	0.248594271	-0.645444952	-0.496246053	-1.785349826	0.186161848	0.571038497	-0.142708892	0.018913113	0.018913113	0.018913113	0.018913113	0.018913113	0.242472332	0.25208484	-0.600560778	5.694706529	0.106983648	0.065922735	0.184161282	0.318535478	0.34441781	0.34441781	0.34441781	0.34441781	0.34441781	0.493289463	0.566214785	0.515036587	2.780923883	-0.153072293	-0.157609522	-0.059726251	0.434586821	0.456966451	0.456966451	0.456966451	0.456966451	0.456966451	0.652638321	0.827822925	0.829437889	3.974689837	0.157089594	1.239021164	1.206996786	0.327794034	0.450963229	0.450963229	0.450963229	0.450963229	0.450963229	0.37740491	0.498682185	-0.349271188	1.335978524	-0.625642362	0.630986579	0.650748046	-0.034013488	0.158102979	0.158102979	0.158102979	0.158102979	0.158102979	0.243219638	0.328990926	-0.148986198	-2.306181652	-1.465622345	0.17326235	0.439833446	-0.078442051	0.078902867	0.078902867	0.078902867	0.078902867	0.078902867	0.284930821	0.338707936	-0.438236582	5.351652883	0.313296213	1.282785869	1.281988699	0.043382185	0.088038226	0.088038226	0.088038226	0.088038226	0.088038226	-0.143802377	-0.401540637	-1.396607486	3.330607534	-0.281029656	0.818265073	0.841644907	-0.043227421	0.156681927	0.156681927	0.156681927	0.156681927	0.156681927	0.171102064	0.269129573	-0.24158915	2.05858681	-1.017588704	0.713032605	0.890037449	-0.117052883	0.090605298	0.090605298	0.090605298	0.090605298	0.090605298	0.163471079	0.220238072	-0.467986811	0.783655543	-1.163157131	0.342688065	0.523158026	-0.203041693	0.036905679	0.036905679	0.036905679	0.036905679	0.036905679	0.187587997	0.309382875	-0.136649791	3.479246455	-0.248884948	0.873487771	0.830661472	0.03812151	0.232844639	0.232844639	0.232844639	0.232844639	0.232844639	0.2907038	0.296264788	-0.208797354	1.88383059	-0.126324634	1.019954208	1.243707998	0.430982571	0.511668553	0.511668553	0.511668553	0.511668553	0.511668553	0.512113818	0.509387844	0.024461418	5.426409837	0.908695549	0.324975261	0.122744562	0.215150759	0.210491052	0.210491052	0.210491052	0.210491052	0.210491052	0.176830498	0.199171689	0.289807123	-7.027424847	-2.571171277	-0.867624306	-0.377386139	-0.47125768	-0.361675736	-0.361675736	-0.361675736	-0.361675736	-0.361675736	0.092067738	-0.022082544	-0.759868806	0.556556735	-1.808591606	0.213069017	0.572076226	-0.283306498	-0.019691738	-0.019691738	-0.019691738	-0.019691738	-0.019691738	0.173861185	0.265507585	-0.387936269	1.04274439	-1.476415917	0.421963851	0.691277184	-0.027416224	0.17631674	0.17631674	0.17631674	0.17631674	0.17631674	0.367916374	0.453066692	-0.31871834	3.167271559	-1.483550208	0.43376619	0.71482869	-0.229958328	0.02346438	0.02346438	0.02346438	0.02346438	0.02346438	0.197103423	0.2600827	-0.374703908	6.741607253	1.368399607	1.698544242	1.467625177	0.530523034	0.621490104	0.621490104	0.621490104	0.621490104	0.621490104	0.494187229	0.543601535	-0.183836986	-4.480813055	-2.053845879	-0.1480425	0.29944543	-0.147481126	-0.040177389	-0.040177389	-0.040177389	-0.040177389	-0.040177389	0.243258794	0.254787524	-0.713390157	7.750805524	0.707929732	1.555785941	1.472311001	0.26827081	0.417979459	0.417979459	0.417979459	0.417979459	0.417979459	0.283504372	0.354397906	-0.264929246	-4.408296806	-1.290238417	0.164658187	0.377288947	0.080737002	0.186455522	0.186455522	0.186455522	0.186455522	0.186455522	0.401638644	0.375078797	-0.349953355	1.551294026	0.351368522	1.008835927	0.845891787	0.238403109	0.337310039	0.337310039	0.337310039	0.337310039	0.337310039	0.272276639	0.319621011	-0.027975796	4.225288364	0.465664001	1.032911059	1.085311987	0.041195125	0.026219566	0.026219566	0.026219566	0.026219566	0.026219566	-0.178796898	-0.365791129	-0.97931192
Mus musculus	Mouse	Skin	9.9.1	#19325A	Rodentia	7	5.4	30	20.5	0.052054795	0.115068493	4	0.004794783	0.625	57	-2.869615589	-2.869615589	-2.869615589	-2.869615589	-0.788667626	-0.732659549	-0.705377787	-0.705377787	-0.705377787	-0.705377787	1.343956378	1.343956378	1.343956378	6.790825337	6.790825337	6.790825337	6.790825337	1.077236403	0.938546316	0.934544557	0.934544557	0.934544557	0.934544557	-1.105799309	-1.105799309	-1.105799309	5.799401665	5.799401665	5.799401665	5.799401665	1.034379732	0.914011003	0.911103318	0.911103318	0.911103318	0.911103318	-1.041223415	-1.041223415	-1.041223415	5.341708688	5.341708688	5.341708688	5.341708688	1.064662827	0.929715191	0.925397872	0.925397872	0.925397872	0.925397872	-1.309891368	-1.309891368	-1.309891368	7.88327129	7.88327129	7.88327129	7.88327129	1.036850387	0.879966632	0.877696125	0.877696125	0.877696125	0.877696125	0.007092411	0.007092411	0.007092411	8.729894943	8.729894943	8.729894943	8.729894943	1.023680914	0.904466315	0.899508469	0.899508469	0.899508469	0.899508469	-1.198312559	-1.198312559	-1.198312559	8.254406632	8.254406632	8.254406632	8.254406632	1.031971974	0.898010299	0.891822044	0.891822044	0.891822044	0.891822044	-1.304471669	-1.304471669	-1.304471669	4.968220908	4.968220908	4.968220908	4.968220908	0.322206988	0.382367374	0.39471311	0.39471311	0.39471311	0.39471311	1.368201028	1.368201028	1.368201028	1.305739302	1.305739302	1.305739302	1.305739302	-0.81108111	-0.705281237	-0.683614079	-0.683614079	-0.683614079	-0.683614079	1.659616815	1.659616815	1.659616815	8.518507448	8.518507448	8.518507448	8.518507448	0.883820209	0.803610236	0.792566049	0.792566049	0.792566049	0.792566049	-2.265473991	-2.265473991	-2.265473991	8.611302316	8.611302316	8.611302316	8.611302316	0.929245735	0.822144232	0.81045759	0.81045759	0.81045759	0.81045759	-2.995332687	-2.995332687	-2.995332687	6.353017819	6.353017819	6.353017819	6.353017819	0.427705579	0.238373531	0.268994399	0.268994399	0.268994399	0.268994399	-0.048838942	-0.048838942	-0.048838942	4.532741547	4.532741547	4.532741547	4.532741547	0.01332645	-0.092291474	-0.065390286	-0.065390286	-0.065390286	-0.065390286	0.388858201	0.388858201	0.388858201	6.610568947	6.610568947	6.610568947	6.610568947	0.75743927	0.717305479	0.720090436	0.720090436	0.720090436	0.720090436	0.75611258	0.75611258	0.75611258	9.264212489	9.264212489	9.264212489	9.264212489	0.936470936	0.847730937	0.843497329	0.843497329	0.843497329	0.843497329	-0.03657791	-0.03657791	-0.03657791	7.026943414	7.026943414	7.026943414	7.026943414	0.720065153	0.63892703	0.639320456	0.639320456	0.639320456	0.639320456	-0.55355084	-0.55355084	-0.55355084	-2.704761584	-2.704761584	-2.704761584	-2.704761584	-0.748580591	-0.70992723	-0.6846656	-0.6846656	-0.6846656	-0.6846656	1.487736847	1.487736847	1.487736847	-1.676618121	-1.676618121	-1.676618121	-1.676618121	0.083362598	0.282959324	0.214111341	0.214111341	0.214111341	0.214111341	-0.94479554	-0.94479554	-0.94479554	2.710117628	2.710117628	2.710117628	2.710117628	0.302958967	0.227575142	0.176848998	0.176848998	0.176848998	0.176848998	-1.720961542	-1.720961542	-1.720961542	8.663552817	8.663552817	8.663552817	8.663552817	0.7133156	0.620510388	0.629578619	0.629578619	0.629578619	0.629578619	-0.097757365	-0.097757365	-0.097757365	9.880899509	9.880899509	9.880899509	9.880899509	0.722080237	0.700304206	0.707271607	0.707271607	0.707271607	0.707271607	1.71988392	1.71988392	1.71988392	5.439991039	5.439991039	5.439991039	5.439991039	0.937018418	0.853697882	0.852999123	0.852999123	0.852999123	0.852999123	0.20761442	0.20761442	0.20761442	7.82763476	7.82763476	7.82763476	7.82763476	0.851290851	0.792292955	0.794773883	0.794773883	0.794773883	0.794773883	0.75645501	0.75645501	0.75645501	5.532716225	5.532716225	5.532716225	5.532716225	0.431079696	0.394016354	0.410491492	0.410491492	0.410491492	0.410491492	0.029341519	0.029341519	0.029341519	3.519239775	3.519239775	3.519239775	3.519239775	0.127562055	0.152605108	0.174589892	0.174589892	0.174589892	0.174589892	1.339816674	1.339816674	1.339816674	-4.182094865	-4.182094865	-4.182094865	-4.182094865	0.451478079	0.471336144	0.464537198	0.464537198	0.464537198	0.464537198	-0.211188428	-0.211188428	-0.211188428	4.980371709	4.980371709	4.980371709	4.980371709	0.58240113	0.446930557	0.41791896	0.41791896	0.41791896	0.41791896	-1.46998796	-1.46998796	-1.46998796	4.356396256	4.356396256	4.356396256	4.356396256	0.154081409	0.234926996	0.235358663	0.235358663	0.235358663	0.235358663	0.893045885	0.893045885	0.893045885	8.096301299	8.096301299	8.096301299	8.096301299	0.680263321	0.676037195	0.680366023	0.680366023	0.680366023	0.680366023	1.145574166	1.145574166	1.145574166	7.003384359	7.003384359	7.003384359	7.003384359	0.592072654	0.604659791	0.60987922	0.60987922	0.60987922	0.60987922	0.883954589	0.883954589	0.883954589	0.776280358	0.776280358	0.776280358	0.776280358	-0.492856616	-0.459277972	-0.438150378	-0.438150378	-0.438150378	-0.438150378	1.248600632	1.248600632	1.248600632	5.764569541	5.764569541	5.764569541	5.764569541	-0.282613467	-0.271824364	-0.23053798	-0.23053798	-0.23053798	-0.23053798	1.529290751	1.529290751	1.529290751	6.086170065	6.086170065	6.086170065	6.086170065	0.873198956	0.821533261	0.798503114	0.798503114	0.798503114	0.798503114	-0.348130685	-0.348130685	-0.348130685	6.319645981	6.319645981	6.319645981	6.319645981	0.833875901	0.72012099	0.700166214	0.700166214	0.700166214	0.700166214	-1.821054659	-1.821054659	-1.821054659	7.053508383	7.053508383	7.053508383	7.053508383	0.546423717	0.572115644	0.58453036	0.58453036	0.58453036	0.58453036	1.660930696	1.660930696	1.660930696	2.885794004	2.885794004	2.885794004	2.885794004	-0.193256997	-0.009321872	0.00638439	0.00638439	0.00638439	0.00638439	1.767240142	1.767240142	1.767240142	-0.242920204	-0.242920204	-0.242920204	-0.242920204	-0.582685328	-0.421984638	-0.39340212	-0.39340212	-0.39340212	-0.39340212	1.989930482	1.989930482	1.989930482	6.711189968	6.711189968	6.711189968	6.711189968	1.021776876	0.832510618	0.832937843	0.832937843	0.832937843	0.832937843	-1.919247998	-1.919247998	-1.919247998	-2.238023216	-2.238023216	-2.238023216	-2.238023216	0.084770758	0.169319246	0.211373223	0.211373223	0.211373223	0.211373223	1.73022699	1.73022699	1.73022699	5.676525172	5.676525172	5.676525172	5.676525172	0.439211592	0.477681059	0.486856566	0.486856566	0.486856566	0.486856566	1.263217014	1.263217014	1.263217014	-0.120119196	-0.120119196	-0.120119196	-0.120119196	-0.1770965	-0.087913052	-0.058935403	-0.058935403	-0.058935403	-0.058935403	1.401097931	1.401097931	1.401097931	7.628863493	7.628863493	7.628863493	7.628863493	0.777365174	0.74979147	0.75399653	0.75399653	0.75399653	0.75399653	1.666244515	1.666244515	1.666244515	-2.610021684	-2.610021684	-2.610021684	-2.610021684	0.144390752	0.089727949	0.071334059	0.071334059	0.071334059	0.071334059	-2.248480564	-2.248480564	-2.248480564	2.487331548	2.487331548	2.487331548	2.487331548	-0.033651774	0.147257196	0.121039556	0.121039556	0.121039556	0.121039556	-0.60168693	-0.60168693	-0.60168693	-2.161494819	-2.161494819	-2.161494819	-2.161494819	-0.748041631	-0.611234881	-0.614389176	-0.614389176	-0.614389176	-0.614389176	0.71331952	0.71331952	0.71331952	-1.509177723	-1.509177723	-1.509177723	-1.509177723	0.271737677	0.237484005	0.256647785	0.256647785	0.256647785	0.256647785	0.741396003	0.741396003	0.741396003	1.388936396	1.388936396	1.388936396	1.388936396	-0.322636168	-0.309872056	-0.294195002	-0.294195002	-0.294195002	-0.294195002	-0.116089333	-0.116089333	-0.116089333	5.978779355	5.978779355	5.978779355	5.978779355	0.291697848	0.233440857	0.254552983	0.254552983	0.254552983	0.254552983	0.558726564	0.558726564	0.558726564	8.939900891	8.939900891	8.939900891	8.939900891	0.917350324	0.831481813	0.83080967	0.83080967	0.83080967	0.83080967	0.020021063	0.020021063	0.020021063	2.210037426	2.210037426	2.210037426	2.210037426	-0.67286261	-0.666308284	-0.627552123	-0.627552123	-0.627552123	-0.627552123	0.670111244	0.670111244	0.670111244	9.772857658	9.772857658	9.772857658	9.772857658	0.961094567	0.881015322	0.878763213	0.878763213	0.878763213	0.878763213	-0.319889235	-0.319889235	-0.319889235	-3.507145569	-3.507145569	-3.507145569	-3.507145569	-0.845556102	-0.658004445	-0.649119603	-0.649119603	-0.649119603	-0.649119603	1.733075819	1.733075819	1.733075819	9.379198081	9.379198081	9.379198081	9.379198081	0.58347768	0.627930079	0.625908824	0.625908824	0.625908824	0.625908824	1.275431985	1.275431985	1.275431985	9.814916521	9.814916521	9.814916521	9.814916521	0.918270768	0.77653072	0.764093921	0.764093921	0.764093921	0.764093921	-3.010508836	-3.010508836	-3.010508836
Mus musculus	Mouse	Striatum	9.9.1	#FFED6F	Rodentia	7	5.4	30	20.5	0.052054795	0.115068493	4	0.020833333	0.5625	56	-11.25624862	-1.997565921	0.112737138	-0.147604264	-0.229291177	-0.312353922	-0.312353922	-0.312353922	-0.312353922	-0.312353922	-0.203461396	-0.742759423	-0.742759423	13.65244795	4.736520211	1.947797497	1.366377885	1.130071176	0.965611183	0.965611183	0.965611183	0.965611183	0.965611183	0.702271968	0.978838005	0.978838005	11.2125633	3.670722628	1.629843261	1.049431104	0.939059313	0.786281889	0.786281889	0.786281889	0.786281889	0.786281889	0.47346686	0.352241317	0.352241317	17.13812134	4.792164456	1.964513169	1.459675033	1.135385259	0.995554905	0.995554905	0.995554905	0.995554905	0.995554905	0.845095356	1.191359432	1.191359432	4.268163725	4.157616199	1.678464149	1.210561119	0.807636866	0.707066209	0.707066209	0.707066209	0.707066209	0.707066209	0.134684309	0.405025341	0.405025341	6.752956477	4.461857252	1.789900293	1.209203485	1.003963564	0.790055914	0.790055914	0.790055914	0.790055914	0.790055914	0.257851962	0.485373163	0.485373163	-7.119125136	1.622808601	0.285532727	0.063043844	0.048358114	0.033091732	0.033091732	0.033091732	0.033091732	0.033091732	-0.196085424	0.017819727	0.017819727	11.05866116	4.780399186	1.635929769	1.156139167	0.893310386	0.69548566	0.69548566	0.69548566	0.69548566	0.69548566	-0.098119464	0.409122612	0.409122612	-7.82526411	-1.067371905	0.303072131	-0.057727074	-0.157731254	-0.193846088	-0.193846088	-0.193846088	-0.193846088	-0.193846088	-0.191918934	-0.61309747	-0.61309747	10.22385936	4.408111205	1.974486465	1.277490395	1.103784044	0.9038916	0.9038916	0.9038916	0.9038916	0.9038916	0.595769823	0.6353943	0.6353943	-3.404636128	3.071559433	1.237384213	0.72280028	0.679792072	0.628891282	0.628891282	0.628891282	0.628891282	0.628891282	0.283082898	0.509518312	0.509518312	-12.10448284	-2.288186019	-0.865018092	-1.005594419	-1.044933347	-0.910542178	-0.910542178	-0.910542178	-0.910542178	-0.910542178	-0.939265838	-1.15592427	-1.15592427	-0.295418904	-0.997711216	0.639603597	0.470798499	0.163748499	-0.035629044	-0.035629044	-0.035629044	-0.035629044	-0.035629044	-0.040711777	-0.776561895	-0.776561895	12.4403864	4.755251636	1.555117393	1.0808269	0.795771472	0.653717503	0.653717503	0.653717503	0.653717503	0.653717503	-0.171697282	0.468177597	0.468177597	7.726200514	4.56108775	1.613141293	1.100081338	0.87595656	0.783881942	0.783881942	0.783881942	0.783881942	0.783881942	0.289153811	0.746661559	0.746661559	-7.967074462	2.734569804	0.269070708	-0.006109474	-0.02608836	0.030378627	0.030378627	0.030378627	0.030378627	0.030378627	-0.333120356	0.237847699	0.237847699	-8.029604809	0.821869067	0.151715074	-0.115361712	-0.169742976	-0.245149637	-0.245149637	-0.245149637	-0.245149637	-0.245149637	-0.406403583	-0.395091349	-0.395091349	-13.71224444	2.960343329	0.113166297	-0.251376378	-0.241015883	-0.21786605	-0.21786605	-0.21786605	-0.21786605	-0.21786605	-0.653427726	-0.146765001	-0.146765001	-6.74067088	1.12800395	0.056704153	-0.050619654	-0.039438623	-0.068668008	-0.068668008	-0.068668008	-0.068668008	-0.068668008	-0.239219869	-0.033919636	-0.033919636	7.8875163	3.793607881	1.879541519	1.306761563	0.862821333	0.662693416	0.662693416	0.662693416	0.662693416	0.662693416	0.124194609	-0.178511627	-0.178511627	5.965291515	4.382159871	1.612405965	1.019003066	0.680421993	0.407495638	0.407495638	0.407495638	0.407495638	0.407495638	-0.528472575	-0.492391464	-0.492391464	15.84439663	4.588314539	1.896231213	1.329642203	1.033971014	0.824479967	0.824479967	0.824479967	0.824479967	0.824479967	0.339878424	0.390982714	0.390982714	1.988801543	3.768400247	1.318292679	0.906963785	0.574552256	0.504579344	0.504579344	0.504579344	0.504579344	0.504579344	-0.081089368	0.295625363	0.295625363	-0.319380617	3.708085001	0.641482677	0.284385391	0.132176532	0.100984087	0.100984087	0.100984087	0.100984087	0.100984087	-0.561906746	0.192218581	0.192218581	6.107168485	3.70135741	1.588690499	1.08425124	0.877790264	0.659994694	0.659994694	0.659994694	0.659994694	0.659994694	0.193756855	0.16434048	0.16434048	-11.47363461	3.214765836	0.001851212	-0.30868696	-0.210729401	-0.225436373	-0.225436373	-0.225436373	-0.225436373	-0.225436373	-0.7164012	0.107501629	0.107501629	-4.290432928	0.638956971	0.230498349	0.130622073	0.107063207	0.087674029	0.087674029	0.087674029	0.087674029	0.087674029	-0.004300156	0.03608659	0.03608659	2.974814874	3.892842058	1.455995835	1.055397734	0.801149456	0.624131164	0.624131164	0.624131164	0.624131164	0.624131164	0.095639	0.300933067	0.300933067	-0.111282864	3.775790928	0.523851848	0.062279277	-0.14696125	-0.137403677	-0.137403677	-0.137403677	-0.137403677	-0.137403677	-0.719771026	-0.141505025	-0.141505025	11.99208924	4.825759176	1.702055343	1.214383723	0.935450942	0.792229745	0.792229745	0.792229745	0.792229745	0.792229745	0.16677652	0.810358796	0.810358796	-1.336084877	1.934298006	0.962500199	0.620724765	0.345720174	0.111584945	0.111584945	0.111584945	0.111584945	0.111584945	-0.197547106	-0.411465967	-0.411465967	0.757258074	0.318563983	0.942408701	0.688091098	0.384980702	0.194424477	0.194424477	0.194424477	0.194424477	0.194424477	0.059866801	-0.495895341	-0.495895341	-5.453966532	3.736902317	0.722665668	0.290606477	0.327589315	0.258997936	0.258997936	0.258997936	0.258997936	0.258997936	-0.31074487	0.375779764	0.375779764	-7.474267252	0.766937948	-0.119756243	-0.139656476	-0.089731377	-0.039141003	-0.039141003	-0.039141003	-0.039141003	-0.039141003	-0.13107789	0.155743609	0.155743609	14.8537175	4.571193026	1.617059883	1.069325466	0.768748617	0.578022702	0.578022702	0.578022702	0.578022702	0.578022702	-0.249540096	-0.010816077	-0.010816077	5.295396304	4.54851253	1.631777116	1.122844277	0.86659576	0.700844486	0.700844486	0.700844486	0.700844486	0.700844486	0.010290485	0.340270822	0.340270822	4.834589066	4.195852413	1.546108013	0.967197383	0.737684919	0.549522286	0.549522286	0.549522286	0.549522286	0.549522286	-0.143634865	0.013293953	0.013293953	5.21196123	4.373348257	1.843552792	1.428622852	1.199811854	1.082488004	1.082488004	1.082488004	1.082488004	1.082488004	1.013066146	1.256225976	1.256225976	9.29480394	4.689421728	1.924461143	1.492810118	1.094212572	0.877030913	0.877030913	0.877030913	0.877030913	0.877030913	0.493830904	0.550847045	0.550847045	11.65007776	4.742636091	2.07811234	1.572904958	1.204582506	0.967364366	0.967364366	0.967364366	0.967364366	0.967364366	0.762887488	0.713132379	0.713132379	10.46996481	4.636248325	1.596443293	1.154155039	0.872571238	0.70304097	0.70304097	0.70304097	0.70304097	0.70304097	-0.039400051	0.469214663	0.469214663	10.87715623	3.791411233	1.253258513	0.824090519	0.590284772	0.480223762	0.480223762	0.480223762	0.480223762	0.480223762	-0.091862673	0.135028848	0.135028848	-2.981910287	-1.037051357	0.435781472	0.064838161	0.226886763	0.128200492	0.128200492	0.128200492	0.128200492	0.128200492	0.217523509	-0.217577896	-0.217577896	0.620194497	2.768394617	0.651593646	0.252991678	0.003977049	-0.162398006	-0.162398006	-0.162398006	-0.162398006	-0.162398006	-0.701941519	-0.623301121	-0.623301121	-14.86244194	-2.272583518	-0.975704581	-0.938232787	-0.768241227	-0.648081387	-0.648081387	-0.648081387	-0.648081387	-0.648081387	-0.504060449	-0.484711422	-0.484711422	5.837051058	4.44307523	2.032051432	1.527605754	1.134928704	0.910308076	0.910308076	0.910308076	0.910308076	0.910308076	0.651142668	0.462853719	0.462853719	-9.141796792	1.528186573	-0.134648	-0.630292878	-0.678366962	-0.63196678	-0.63196678	-0.63196678	-0.63196678	-0.63196678	-0.902390949	-0.742972609	-0.742972609	7.011765882	4.175548877	1.80183943	1.314497127	0.752888778	0.57162205	0.57162205	0.57162205	0.57162205	0.57162205	-0.146597703	-0.221036892	-0.221036892	14.74875135	4.588969463	1.352275438	0.884462355	0.628154236	0.521007233	0.521007233	0.521007233	0.521007233	0.521007233	-0.360312047	0.493091533	0.493091533	2.485363453	2.5256488	0.849797599	0.451261694	0.327846993	0.058647823	0.058647823	0.058647823	0.058647823	0.058647823	-0.314755511	-0.403693814	-0.403693814	-8.241366974	2.054283212	-0.360428982	-0.536583959	-0.352427655	-0.150083192	-0.150083192	-0.150083192	-0.150083192	-0.150083192	-0.288438162	0.330699856	0.330699856	7.315742921	4.27663108	1.703896747	1.153431335	0.827560498	0.621870396	0.621870396	0.621870396	0.621870396	0.621870396	-0.041837314	-0.011449973	-0.011449973	3.318188015	2.510610596	1.534473029	0.979438869	0.725105815	0.584456842	0.584456842	0.584456842	0.584456842	0.584456842	0.327046027	0.125273372	0.125273372	-7.619291894	-1.142618939	-0.168085423	-0.452018209	-0.45275711	-0.314336213	-0.314336213	-0.314336213	-0.314336213	-0.314336213	-0.215950829	-0.217785498	-0.217785498
