## Supplementary Table 3 AROCM Strata for "Fundamental equations linking methylation dynamics to maximum lifespan in mammals" (part 2 of 2)

Mus musculus	Mouse	SVZ	9.9.1	#80FF00	Rodentia	7	5.4	30	20.5	0.052054795	0.115068493	4	0.014395394	0.625	10	12.88822911	12.88822911	-1.228115575	0.663825879	0.663825879	0.663825879	-0.071334311	-0.071334311	-0.071334311	-0.071334311	-0.642541615	-0.642541615	-0.642541615	14.05706821	14.05706821	1.553338889	1.398264288	1.398264288	1.398264288	0.825173122	0.825173122	0.825173122	0.825173122	-0.337729342	-0.337729342	-0.337729342	13.12098087	13.12098087	1.650509839	1.236342029	1.236342029	1.236342029	0.818778028	0.818778028	0.818778028	0.818778028	0.056479386	0.056479386	0.056479386	15.02735929	15.02735929	1.832714501	1.393848615	1.393848615	1.393848615	0.887643519	0.887643519	0.887643519	0.887643519	-0.219339386	-0.219339386	-0.219339386	12.29028925	12.29028925	1.324717509	1.060195772	1.060195772	1.060195772	0.705530132	0.705530132	0.705530132	0.705530132	0.080447552	0.080447552	0.080447552	13.94201201	13.94201201	2.062649232	1.445043578	1.445043578	1.445043578	0.898873832	0.898873832	0.898873832	0.898873832	-0.53011567	-0.53011567	-0.53011567	15.37233188	15.37233188	0.735839247	1.30190413	1.30190413	1.30190413	0.517572654	0.517572654	0.517572654	0.517572654	-0.74068356	-0.74068356	-0.74068356	9.550211531	9.550211531	1.539861055	1.023433043	1.023433043	1.023433043	0.694861818	0.694861818	0.694861818	0.694861818	-0.0143425	-0.0143425	-0.0143425	-4.583675642	-4.583675642	-0.316282829	0.377442781	0.377442781	0.377442781	-0.013795261	-0.013795261	-0.013795261	-0.013795261	-0.469013558	-0.469013558	-0.469013558	15.69187021	15.69187021	2.307168352	1.544661144	1.544661144	1.544661144	0.997683473	0.997683473	0.997683473	0.997683473	-0.005595227	-0.005595227	-0.005595227	11.43745898	11.43745898	2.356941571	1.20564453	1.20564453	1.20564453	1.032899929	1.032899929	1.032899929	1.032899929	1.135772327	1.135772327	1.135772327	9.560459079	9.560459079	-1.303799381	0.367258538	0.367258538	0.367258538	-0.138158005	-0.138158005	-0.138158005	-0.138158005	-0.466013286	-0.466013286	-0.466013286	15.62724189	15.62724189	-0.432690489	0.927603857	0.927603857	0.927603857	0.206330247	0.206330247	0.206330247	0.206330247	-0.588631034	-0.588631034	-0.588631034	14.82233787	14.82233787	1.302768717	1.23406962	1.23406962	1.23406962	0.777012264	0.777012264	0.777012264	0.777012264	0.008382031	0.008382031	0.008382031	14.12252937	14.12252937	1.056954848	1.33654419	1.33654419	1.33654419	0.698802322	0.698802322	0.698802322	0.698802322	-0.495219719	-0.495219719	-0.495219719	14.33286754	14.33286754	0.588455674	1.03837789	1.03837789	1.03837789	0.438800024	0.438800024	0.438800024	0.438800024	-0.576583894	-0.576583894	-0.576583894	13.22121832	13.22121832	-1.092297409	0.92636876	0.92636876	0.92636876	-0.115568692	-0.115568692	-0.115568692	-0.115568692	-0.9451079	-0.9451079	-0.9451079	-16.52245451	-16.52245451	0.40348048	-0.822384872	-0.822384872	-0.822384872	-0.183796061	-0.183796061	-0.183796061	-0.183796061	0.544097041	0.544097041	0.544097041	-16.53710616	-16.53710616	1.178831735	-0.613875973	-0.613875973	-0.613875973	0.06462326	0.06462326	0.06462326	0.06462326	0.571712573	0.571712573	0.571712573	15.59677989	15.59677989	0.34385648	1.11748101	1.11748101	1.11748101	0.49997903	0.49997903	0.49997903	0.49997903	-0.41817687	-0.41817687	-0.41817687	15.02864663	15.02864663	0.471177944	1.166481606	1.166481606	1.166481606	0.404263914	0.404263914	0.404263914	0.404263914	-0.760629654	-0.760629654	-0.760629654	15.67427728	15.67427728	0.895689287	1.150211992	1.150211992	1.150211992	0.597819728	0.597819728	0.597819728	0.597819728	-0.361781475	-0.361781475	-0.361781475	14.4648671	14.4648671	0.845321845	1.075872659	1.075872659	1.075872659	0.534602512	0.534602512	0.534602512	0.534602512	-0.492975872	-0.492975872	-0.492975872	13.14401905	13.14401905	0.579239868	0.542934462	0.542934462	0.542934462	0.332977897	0.332977897	0.332977897	0.332977897	0.002556147	0.002556147	0.002556147	13.94035099	13.94035099	0.682729397	1.146893317	1.146893317	1.146893317	0.437517078	0.437517078	0.437517078	0.437517078	-0.724052305	-0.724052305	-0.724052305	-13.47836784	-13.47836784	1.719661457	-0.354044446	-0.354044446	-0.354044446	-0.360518451	-0.360518451	-0.360518451	-0.360518451	-0.779944925	-0.779944925	-0.779944925	-16.68828138	-16.68828138	1.424604285	-0.565522966	-0.565522966	-0.565522966	0.216780057	0.216780057	0.216780057	0.216780057	0.738268845	0.738268845	0.738268845	14.33077871	14.33077871	1.430485528	1.216297298	1.216297298	1.216297298	0.712214729	0.712214729	0.712214729	0.712214729	-0.307824612	-0.307824612	-0.307824612	14.17935706	14.17935706	0.430169313	0.823515417	0.823515417	0.823515417	0.352556097	0.352556097	0.352556097	0.352556097	-0.40826039	-0.40826039	-0.40826039	11.61306638	11.61306638	1.219193872	0.966683685	0.966683685	0.966683685	0.615633948	0.615633948	0.615633948	0.615633948	-0.078032051	-0.078032051	-0.078032051	13.7445207	13.7445207	0.241766139	1.173836619	1.173836619	1.173836619	0.216337964	0.216337964	0.216337964	0.216337964	-0.980875142	-0.980875142	-0.980875142	15.85145768	15.85145768	-0.342431233	1.047929902	1.047929902	1.047929902	0.212799213	0.212799213	0.212799213	0.212799213	-0.723828787	-0.723828787	-0.723828787	-7.135730991	-7.135730991	2.214250455	0.867806323	0.867806323	0.867806323	0.82720352	0.82720352	0.82720352	0.82720352	0.549722467	0.549722467	0.549722467	12.2119031	12.2119031	1.408664138	1.077462849	1.077462849	1.077462849	0.527235021	0.527235021	0.527235021	0.527235021	-0.707268155	-0.707268155	-0.707268155	13.12095129	13.12095129	1.561117024	1.238435931	1.238435931	1.238435931	0.834605774	0.834605774	0.834605774	0.834605774	0.239716979	0.239716979	0.239716979	10.9529674	10.9529674	1.545619627	1.316579741	1.316579741	1.316579741	0.72277725	0.72277725	0.72277725	0.72277725	-0.694948514	-0.694948514	-0.694948514	11.53115031	11.53115031	0.954595261	1.246323323	1.246323323	1.246323323	0.42134986	0.42134986	0.42134986	0.42134986	-0.946393803	-0.946393803	-0.946393803	16.23356816	16.23356816	1.823786043	1.454508294	1.454508294	1.454508294	0.822360061	0.822360061	0.822360061	0.822360061	-0.800744952	-0.800744952	-0.800744952	13.31356597	13.31356597	1.614659251	1.101106917	1.101106917	1.101106917	0.778788471	0.778788471	0.778788471	0.778788471	0.263791184	0.263791184	0.263791184	14.29190184	14.29190184	0.932886426	1.282313539	1.282313539	1.282313539	0.654282195	0.654282195	0.654282195	0.654282195	-0.461725127	-0.461725127	-0.461725127	10.30591501	10.30591501	1.454388866	0.979938976	0.979938976	0.979938976	0.639493308	0.639493308	0.639493308	0.639493308	-0.114286609	-0.114286609	-0.114286609	15.34036946	15.34036946	1.196396379	1.164946629	1.164946629	1.164946629	0.681272159	0.681272159	0.681272159	0.681272159	-0.210270447	-0.210270447	-0.210270447	-11.45750493	-11.45750493	1.373555413	0.165803423	0.165803423	0.165803423	0.37480017	0.37480017	0.37480017	0.37480017	0.329012532	0.329012532	0.329012532	5.059393797	5.059393797	2.199297683	0.065394486	0.065394486	0.065394486	0.454994384	0.454994384	0.454994384	0.454994384	0.536559242	0.536559242	0.536559242	-8.633642627	-8.633642627	-1.431242814	-0.611611463	-0.611611463	-0.611611463	-0.595072654	-0.595072654	-0.595072654	-0.595072654	-0.446062625	-0.446062625	-0.446062625	14.96593092	14.96593092	0.794249765	1.2244843	1.2244843	1.2244843	0.588113173	0.588113173	0.588113173	0.588113173	-0.489363016	-0.489363016	-0.489363016	12.08241176	12.08241176	-0.856174096	0.549272164	0.549272164	0.549272164	0.094801219	0.094801219	0.094801219	0.094801219	-0.277986054	-0.277986054	-0.277986054	15.87279736	15.87279736	0.419833954	0.982226843	0.982226843	0.982226843	0.383619385	0.383619385	0.383619385	0.383619385	-0.556496378	-0.556496378	-0.556496378	16.15955435	16.15955435	0.970838731	1.153852769	1.153852769	1.153852769	0.660089311	0.660089311	0.660089311	0.660089311	-0.226395706	-0.226395706	-0.226395706	8.676333715	8.676333715	-0.63602377	1.047856225	1.047856225	1.047856225	0.225906692	0.225906692	0.225906692	0.225906692	-0.644879436	-0.644879436	-0.644879436	12.59234137	12.59234137	0.138585289	1.085064608	1.085064608	1.085064608	0.341426858	0.341426858	0.341426858	0.341426858	-0.70056643	-0.70056643	-0.70056643	14.96195554	14.96195554	1.129902087	0.958317866	0.958317866	0.958317866	0.365597035	0.365597035	0.365597035	0.365597035	-0.660346889	-0.660346889	-0.660346889	13.02797337	13.02797337	1.040925117	0.837473843	0.837473843	0.837473843	0.432114745	0.432114745	0.432114745	0.432114745	-0.285353786	-0.285353786	-0.285353786	-6.998516351	-6.998516351	-1.972448114	0.77377021	0.77377021	0.77377021	0.10362757	0.10362757	0.10362757	0.10362757	-0.396046551	-0.396046551	-0.396046551
Mus musculus	Mouse	Tail	9.9.1	#FF0000FF	Rodentia	7	5.4	30	20.5	0.052054795	0.115068493	4	0.004794783	0.395833333	69	-1.662436038	-2.337545702	-1.331726159	-1.095731963	-1.095731963	-1.095731963	-1.095731963	-1.095731963	-1.095731963	-1.095731963	-0.724522974	-0.831165527	-0.831165527	16.55147331	3.462904334	1.517870652	1.279607798	1.279607798	1.279607798	1.279607798	1.279607798	1.279607798	1.279607798	0.787012832	1.668581968	1.668581968	16.20203507	3.696777789	1.515768341	1.29555472	1.29555472	1.29555472	1.29555472	1.29555472	1.29555472	1.29555472	0.687909502	1.723622937	1.723622937	16.3318214	3.107662931	1.273907265	1.173965252	1.173965252	1.173965252	1.173965252	1.173965252	1.173965252	1.173965252	0.793862755	1.797098345	1.797098345	18.11077656	3.011321599	1.480185264	0.995738736	0.995738736	0.995738736	0.995738736	0.995738736	0.995738736	0.995738736	0.130658594	-0.34660753	-0.34660753	13.46869766	3.811136887	1.674049043	1.390399242	1.390399242	1.390399242	1.390399242	1.390399242	1.390399242	1.390399242	0.836351938	1.542384761	1.542384761	11.05778224	2.635731876	1.115741812	0.95992551	0.95992551	0.95992551	0.95992551	0.95992551	0.95992551	0.95992551	0.405125078	0.932593347	0.932593347	13.81447694	0.630366278	-0.410403464	-0.719764141	-0.719764141	-0.719764141	-0.719764141	-0.719764141	-0.719764141	-0.719764141	-1.204580513	-1.509551767	-1.509551767	-3.036451884	-2.250261228	-1.251614579	-1.010953682	-1.010953682	-1.010953682	-1.010953682	-1.010953682	-1.010953682	-1.010953682	-0.619705017	-0.672366613	-0.672366613	17.65665808	3.785241384	1.808951451	1.266668767	1.266668767	1.266668767	1.266668767	1.266668767	1.266668767	1.266668767	0.253698571	0.208757873	0.208757873	14.75856572	3.443960985	1.366678991	0.939397167	0.939397167	0.939397167	0.939397167	0.939397167	0.939397167	0.939397167	-0.2951995	0.17139517	0.17139517	6.108378197	-0.240843014	-0.810257821	-0.905200486	-0.905200486	-0.905200486	-0.905200486	-0.905200486	-0.905200486	-0.905200486	-1.231676303	-1.334731076	-1.334731076	2.131580505	-1.88191517	-1.184609157	-1.012655942	-1.012655942	-1.012655942	-1.012655942	-1.012655942	-1.012655942	-1.012655942	-0.753136	-0.840870255	-0.840870255	16.90777855	2.918525153	0.86891016	0.376018244	0.376018244	0.376018244	0.376018244	0.376018244	0.376018244	0.376018244	-1.105937503	-0.856511781	-0.856511781	17.82988874	3.711724134	1.63377175	1.195121093	1.195121093	1.195121093	1.195121093	1.195121093	1.195121093	1.195121093	0.126154943	0.866969576	0.866969576	11.73532127	2.254021913	0.301305517	-0.095683605	-0.095683605	-0.095683605	-0.095683605	-0.095683605	-0.095683605	-0.095683605	-1.169575098	-0.884126829	-0.884126829	-4.985405872	-2.669362273	-1.199619593	-0.98215982	-0.98215982	-0.98215982	-0.98215982	-0.98215982	-0.98215982	-0.98215982	-0.386709046	-0.83310274	-0.83310274	-9.522099417	-1.459794105	-0.582713058	-0.262580426	-0.262580426	-0.262580426	-0.262580426	-0.262580426	-0.262580426	-0.262580426	0.225346482	0.416754901	0.416754901	3.137469847	1.488519498	0.615081998	0.373981111	0.373981111	0.373981111	0.373981111	0.373981111	0.373981111	0.373981111	-0.115551111	-0.158626526	-0.158626526	17.73999396	2.85426462	0.99412195	0.396426217	0.396426217	0.396426217	0.396426217	0.396426217	0.396426217	0.396426217	-1.001408677	-1.10650067	-1.10650067	14.22912511	1.971678966	0.631768281	0.245969579	0.245969579	0.245969579	0.245969579	0.245969579	0.245969579	0.245969579	-0.600827195	-0.646455277	-0.646455277	14.31547525	3.193022968	1.427999084	1.116376787	1.116376787	1.116376787	1.116376787	1.116376787	1.116376787	1.116376787	0.41811695	2.05636331	2.05636331	17.65467702	3.172473727	0.92801153	0.6448957	0.6448957	0.6448957	0.6448957	0.6448957	0.6448957	0.6448957	-0.959593286	0.779361997	0.779361997	17.72991169	3.284584271	0.774313641	0.252682985	0.252682985	0.252682985	0.252682985	0.252682985	0.252682985	0.252682985	-1.670718489	-1.310190565	-1.310190565	3.724874465	-1.115362049	-0.659360766	-0.646213128	-0.646213128	-0.646213128	-0.646213128	-0.646213128	-0.646213128	-0.646213128	-0.463637371	-0.725237095	-0.725237095	-11.41926332	-1.832350828	-0.832700228	-0.659807376	-0.659807376	-0.659807376	-0.659807376	-0.659807376	-0.659807376	-0.659807376	-0.267236502	-0.415564288	-0.415564288	7.252452504	2.211088668	0.980830671	0.684623116	0.684623116	0.684623116	0.684623116	0.684623116	0.684623116	0.684623116	0.029004784	0.078247904	0.078247904	14.78819286	1.68803467	0.250583876	-0.305782266	-0.305782266	-0.305782266	-0.305782266	-0.305782266	-0.305782266	-0.305782266	-1.139977945	-1.524328739	-1.524328739	14.15349707	2.373240164	0.530393883	-0.101669882	-0.101669882	-0.101669882	-0.101669882	-0.101669882	-0.101669882	-0.101669882	-1.408218951	-1.75027405	-1.75027405	17.96376086	2.769818247	0.29959715	-0.182376091	-0.182376091	-0.182376091	-0.182376091	-0.182376091	-0.182376091	-0.182376091	-1.730865873	-1.512000592	-1.512000592	-2.83858236	-2.323035869	-1.001152651	-0.866986098	-0.866986098	-0.866986098	-0.866986098	-0.866986098	-0.866986098	-0.866986098	-0.375709044	-0.881694625	-0.881694625	-0.606419012	-2.075893644	-1.163362433	-0.999798077	-0.999798077	-0.999798077	-0.999798077	-0.999798077	-0.999798077	-0.999798077	-0.68671049	-0.881807847	-0.881807847	7.144747319	2.903838952	1.091764248	0.717152792	0.717152792	0.717152792	0.717152792	0.717152792	0.717152792	0.717152792	-0.210989052	-0.058712853	-0.058712853	10.57801724	2.535598877	1.007937102	0.668742606	0.668742606	0.668742606	0.668742606	0.668742606	0.668742606	0.668742606	-0.125847972	0.011302796	0.011302796	11.62076094	0.412697605	-0.109795627	-0.417195368	-0.417195368	-0.417195368	-0.417195368	-0.417195368	-0.417195368	-0.417195368	-0.700515855	-1.082855094	-1.082855094	9.997917985	-0.615984717	-0.725129668	-0.881121894	-0.881121894	-0.881121894	-0.881121894	-0.881121894	-0.881121894	-0.881121894	-0.984986761	-1.397358484	-1.397358484	0.72100615	-2.048406897	-1.146119297	-1.026759338	-1.026759338	-1.026759338	-1.026759338	-1.026759338	-1.026759338	-1.026759338	-0.750000817	-1.109670212	-1.109670212	18.64302319	3.959406574	1.785267186	1.387009872	1.387009872	1.387009872	1.387009872	1.387009872	1.387009872	1.387009872	0.6909705	1.555701311	1.555701311	17.24320633	3.130576443	0.842710673	0.602674963	0.602674963	0.602674963	0.602674963	0.602674963	0.602674963	0.602674963	-0.649467205	0.644344794	0.644344794	17.40481337	2.305913578	0.173244352	-0.220623567	-0.220623567	-0.220623567	-0.220623567	-0.220623567	-0.220623567	-0.220623567	-1.396723893	-1.033256567	-1.033256567	11.44902319	-0.186660416	-0.905794869	-0.840601788	-0.840601788	-0.840601788	-0.840601788	-0.840601788	-0.840601788	-0.840601788	-1.00640202	-0.753676202	-0.753676202	16.41128384	2.467495797	0.585750974	0.154957009	0.154957009	0.154957009	0.154957009	0.154957009	0.154957009	0.154957009	-0.971475849	-0.749700295	-0.749700295	4.276887096	2.097024143	1.327026195	0.976997812	0.976997812	0.976997812	0.976997812	0.976997812	0.976997812	0.976997812	0.556968059	0.061125428	0.061125428	-2.790903982	-0.286432644	-0.439250246	-0.32656371	-0.32656371	-0.32656371	-0.32656371	-0.32656371	-0.32656371	-0.32656371	-0.328746844	0.030843303	0.030843303	-12.59711722	-3.399262525	-1.950262554	-1.491822221	-1.491822221	-1.491822221	-1.491822221	-1.491822221	-1.491822221	-1.491822221	-1.557437622	-1.486524513	-1.486524513	14.82819459	2.73192104	0.344457616	0.246679405	0.246679405	0.246679405	0.246679405	0.246679405	0.246679405	0.246679405	-0.957395667	1.018226959	1.018226959	4.334427904	-0.666371122	-1.028960311	-1.117159196	-1.117159196	-1.117159196	-1.117159196	-1.117159196	-1.117159196	-1.117159196	-1.438231362	-1.840851141	-1.840851141	15.74162808	1.500255748	-0.63950522	-0.74228897	-0.74228897	-0.74228897	-0.74228897	-0.74228897	-0.74228897	-0.74228897	-1.56014102	-0.863842763	-0.863842763	19.58417328	4.065195666	1.833762272	1.278907099	1.278907099	1.278907099	1.278907099	1.278907099	1.278907099	1.278907099	-0.195154668	0.228607374	0.228607374	-0.889298472	-2.076729647	-0.934026418	-0.855158418	-0.855158418	-0.855158418	-0.855158418	-0.855158418	-0.855158418	-0.855158418	-0.448123018	-0.953386146	-0.953386146	12.95680689	3.116938313	1.599733408	1.206289253	1.206289253	1.206289253	1.206289253	1.206289253	1.206289253	1.206289253	0.586141703	0.620378715	0.620378715	0.478203792	-2.315457005	-1.280371024	-1.076998386	-1.076998386	-1.076998386	-1.076998386	-1.076998386	-1.076998386	-1.076998386	-0.70939364	-0.903798756	-0.903798756	9.679547433	0.479318233	-0.455121269	-0.571645137	-0.571645137	-0.571645137	-0.571645137	-0.571645137	-0.571645137	-0.571645137	-0.87992569	-0.732510282	-0.732510282	17.13066283	3.372596301	1.422046686	0.928267134	0.928267134	0.928267134	0.928267134	0.928267134	0.928267134	0.928267134	-0.318741244	-0.029942163	-0.029942163
Mus musculus	Mouse	WholeBrain	9.9.1	#FF00BF	Rodentia	7	5.4	30	20.5	0.052054795	0.115068493	4	0.004794783	0.269925	29	-18.02363131	-18.02363131	0.001801829	0.001801829	0.001801829	0.001801829	0.001801829	0.001801829	0.001801829	0.001801829	-2.06229187	-2.06229187	-2.06229187	26.71880875	26.71880875	1.640463858	1.640463858	1.640463858	1.640463858	1.640463858	1.640463858	1.640463858	1.640463858	10.66419322	10.66419322	10.66419322	26.68599343	26.68599343	1.473401801	1.473401801	1.473401801	1.473401801	1.473401801	1.473401801	1.473401801	1.473401801	6.96782437	6.96782437	6.96782437	26.27436602	26.27436602	1.612492503	1.612492503	1.612492503	1.612492503	1.612492503	1.612492503	1.612492503	1.612492503	1.99484185	1.99484185	1.99484185	25.60974124	25.60974124	1.325250384	1.325250384	1.325250384	1.325250384	1.325250384	1.325250384	1.325250384	1.325250384	-12.1647954	-12.1647954	-12.1647954	24.30156241	24.30156241	1.772369113	1.772369113	1.772369113	1.772369113	1.772369113	1.772369113	1.772369113	1.772369113	4.669935464	4.669935464	4.669935464	19.4640021	19.4640021	1.546519574	1.546519574	1.546519574	1.546519574	1.546519574	1.546519574	1.546519574	1.546519574	-10.41048311	-10.41048311	-10.41048311	24.93042432	24.93042432	1.352396549	1.352396549	1.352396549	1.352396549	1.352396549	1.352396549	1.352396549	1.352396549	-8.795008648	-8.795008648	-8.795008648	-19.85384183	-19.85384183	-0.458135651	-0.458135651	-0.458135651	-0.458135651	-0.458135651	-0.458135651	-0.458135651	-0.458135651	19.11560571	19.11560571	19.11560571	20.61761026	20.61761026	1.746171222	1.746171222	1.746171222	1.746171222	1.746171222	1.746171222	1.746171222	1.746171222	42.19687921	42.19687921	42.19687921	15.9647541	15.9647541	1.852476633	1.852476633	1.852476633	1.852476633	1.852476633	1.852476633	1.852476633	1.852476633	-5.436472694	-5.436472694	-5.436472694	-13.82516006	-13.82516006	0.465106236	0.465106236	0.465106236	0.465106236	0.465106236	0.465106236	0.465106236	0.465106236	2.863089955	2.863089955	2.863089955	-8.831613635	-8.831613635	0.858141618	0.858141618	0.858141618	0.858141618	0.858141618	0.858141618	0.858141618	0.858141618	-4.178250631	-4.178250631	-4.178250631	24.63951262	24.63951262	1.399738604	1.399738604	1.399738604	1.399738604	1.399738604	1.399738604	1.399738604	1.399738604	-25.45018406	-25.45018406	-25.45018406	20.43008525	20.43008525	1.481470827	1.481470827	1.481470827	1.481470827	1.481470827	1.481470827	1.481470827	1.481470827	32.56756983	32.56756983	32.56756983	20.10584963	20.10584963	1.526827501	1.526827501	1.526827501	1.526827501	1.526827501	1.526827501	1.526827501	1.526827501	3.223625065	3.223625065	3.223625065	2.352061916	2.352061916	-1.555256808	-1.555256808	-1.555256808	-1.555256808	-1.555256808	-1.555256808	-1.555256808	-1.555256808	11.52584807	11.52584807	11.52584807	2.991495617	2.991495617	1.799052879	1.799052879	1.799052879	1.799052879	1.799052879	1.799052879	1.799052879	1.799052879	-7.790065719	-7.790065719	-7.790065719	-6.308661496	-6.308661496	1.686243568	1.686243568	1.686243568	1.686243568	1.686243568	1.686243568	1.686243568	1.686243568	-7.928802685	-7.928802685	-7.928802685	7.521120582	7.521120582	1.479494423	1.479494423	1.479494423	1.479494423	1.479494423	1.479494423	1.479494423	1.479494423	-6.667276585	-6.667276585	-6.667276585	9.417421037	9.417421037	1.128796776	1.128796776	1.128796776	1.128796776	1.128796776	1.128796776	1.128796776	1.128796776	5.041648791	5.041648791	5.041648791	22.19166085	22.19166085	1.543654856	1.543654856	1.543654856	1.543654856	1.543654856	1.543654856	1.543654856	1.543654856	-24.26314118	-24.26314118	-24.26314118	24.8019748	24.8019748	1.356610683	1.356610683	1.356610683	1.356610683	1.356610683	1.356610683	1.356610683	1.356610683	-0.142483312	-0.142483312	-0.142483312	22.84148521	22.84148521	1.447540285	1.447540285	1.447540285	1.447540285	1.447540285	1.447540285	1.447540285	1.447540285	-21.78118729	-21.78118729	-21.78118729	26.32304768	26.32304768	0.766877278	0.766877278	0.766877278	0.766877278	0.766877278	0.766877278	0.766877278	0.766877278	-6.519042412	-6.519042412	-6.519042412	10.59496505	10.59496505	1.730308744	1.730308744	1.730308744	1.730308744	1.730308744	1.730308744	1.730308744	1.730308744	-9.47995762	-9.47995762	-9.47995762	-3.721368236	-3.721368236	1.263009904	1.263009904	1.263009904	1.263009904	1.263009904	1.263009904	1.263009904	1.263009904	5.803363996	5.803363996	5.803363996	22.7392698	22.7392698	1.44594601	1.44594601	1.44594601	1.44594601	1.44594601	1.44594601	1.44594601	1.44594601	-28.4997973	-28.4997973	-28.4997973	22.43092255	22.43092255	1.314221684	1.314221684	1.314221684	1.314221684	1.314221684	1.314221684	1.314221684	1.314221684	-8.235709678	-8.235709678	-8.235709678	22.29061075	22.29061075	1.508923315	1.508923315	1.508923315	1.508923315	1.508923315	1.508923315	1.508923315	1.508923315	-7.777295991	-7.777295991	-7.777295991	16.53141459	16.53141459	-0.996903677	-0.996903677	-0.996903677	-0.996903677	-0.996903677	-0.996903677	-0.996903677	-0.996903677	13.95192378	13.95192378	13.95192378	-11.01000133	-11.01000133	-0.070154269	-0.070154269	-0.070154269	-0.070154269	-0.070154269	-0.070154269	-0.070154269	-0.070154269	15.5801977	15.5801977	15.5801977	24.48272558	24.48272558	1.421633855	1.421633855	1.421633855	1.421633855	1.421633855	1.421633855	1.421633855	1.421633855	5.96811615	5.96811615	5.96811615	5.995421977	5.995421977	1.622779082	1.622779082	1.622779082	1.622779082	1.622779082	1.622779082	1.622779082	1.622779082	-14.13909602	-14.13909602	-14.13909602	24.7585107	24.7585107	1.377459377	1.377459377	1.377459377	1.377459377	1.377459377	1.377459377	1.377459377	1.377459377	2.467032836	2.467032836	2.467032836	25.54925714	25.54925714	1.35974917	1.35974917	1.35974917	1.35974917	1.35974917	1.35974917	1.35974917	1.35974917	-13.81977565	-13.81977565	-13.81977565	25.89601402	25.89601402	0.605748235	0.605748235	0.605748235	0.605748235	0.605748235	0.605748235	0.605748235	0.605748235	2.891618735	2.891618735	2.891618735	25.5476561	25.5476561	1.362500015	1.362500015	1.362500015	1.362500015	1.362500015	1.362500015	1.362500015	1.362500015	11.62659877	11.62659877	11.62659877	21.81789908	21.81789908	1.617566635	1.617566635	1.617566635	1.617566635	1.617566635	1.617566635	1.617566635	1.617566635	-30.88571027	-30.88571027	-30.88571027	22.23671934	22.23671934	1.545705976	1.545705976	1.545705976	1.545705976	1.545705976	1.545705976	1.545705976	1.545705976	10.50047448	10.50047448	10.50047448	24.61534466	24.61534466	1.395390832	1.395390832	1.395390832	1.395390832	1.395390832	1.395390832	1.395390832	1.395390832	-22.71852588	-22.71852588	-22.71852588	22.6287299	22.6287299	1.573358582	1.573358582	1.573358582	1.573358582	1.573358582	1.573358582	1.573358582	1.573358582	-7.351194152	-7.351194152	-7.351194152	10.15036631	10.15036631	1.901531989	1.901531989	1.901531989	1.901531989	1.901531989	1.901531989	1.901531989	1.901531989	19.56706736	19.56706736	19.56706736	11.99425638	11.99425638	1.906118111	1.906118111	1.906118111	1.906118111	1.906118111	1.906118111	1.906118111	1.906118111	-9.123981114	-9.123981114	-9.123981114	-23.2017514	-23.2017514	-0.579617441	-0.579617441	-0.579617441	-0.579617441	-0.579617441	-0.579617441	-0.579617441	-0.579617441	10.65770942	10.65770942	10.65770942	22.4019934	22.4019934	1.515989447	1.515989447	1.515989447	1.515989447	1.515989447	1.515989447	1.515989447	1.515989447	-6.484560705	-6.484560705	-6.484560705	7.277307135	7.277307135	1.315995596	1.315995596	1.315995596	1.315995596	1.315995596	1.315995596	1.315995596	1.315995596	7.155984034	7.155984034	7.155984034	9.89172997	9.89172997	1.477768555	1.477768555	1.477768555	1.477768555	1.477768555	1.477768555	1.477768555	1.477768555	-15.08786474	-15.08786474	-15.08786474	25.33551859	25.33551859	1.43750567	1.43750567	1.43750567	1.43750567	1.43750567	1.43750567	1.43750567	1.43750567	-17.98636143	-17.98636143	-17.98636143	6.973602785	6.973602785	-1.098346872	-1.098346872	-1.098346872	-1.098346872	-1.098346872	-1.098346872	-1.098346872	-1.098346872	7.037407657	7.037407657	7.037407657	26.88443324	26.88443324	-0.304964135	-0.304964135	-0.304964135	-0.304964135	-0.304964135	-0.304964135	-0.304964135	-0.304964135	14.62465488	14.62465488	14.62465488	24.63136852	24.63136852	1.349948453	1.349948453	1.349948453	1.349948453	1.349948453	1.349948453	1.349948453	1.349948453	-11.01858038	-11.01858038	-11.01858038	12.73861368	12.73861368	1.466900425	1.466900425	1.466900425	1.466900425	1.466900425	1.466900425	1.466900425	1.466900425	0.474108125	0.474108125	0.474108125	23.95796257	23.95796257	1.489867608	1.489867608	1.489867608	1.489867608	1.489867608	1.489867608	1.489867608	1.489867608	16.49983954	16.49983954	16.49983954
Myotis lucifugus	Little brown bat	Skin	8.7.8	#19325A	Chiroptera	1	1	365	10	0.150684932	0.769	34	0.002941176	0.147058824	11	-0.238609172	-0.449379897	-0.449379897	-0.449379897	-0.449379897	-0.449379897	-0.449379897	-0.449379897	-0.449379897	-0.449379897	NA	NA	NA	0.372198196	0.365906243	0.365906243	0.365906243	0.365906243	0.365906243	0.365906243	0.365906243	0.365906243	0.365906243	NA	NA	NA	0.7953369	0.188507687	0.188507687	0.188507687	0.188507687	0.188507687	0.188507687	0.188507687	0.188507687	0.188507687	NA	NA	NA	-0.032038269	0.317309767	0.317309767	0.317309767	0.317309767	0.317309767	0.317309767	0.317309767	0.317309767	0.317309767	NA	NA	NA	0.15019292	0.004094665	0.004094665	0.004094665	0.004094665	0.004094665	0.004094665	0.004094665	0.004094665	0.004094665	NA	NA	NA	0.188536878	0.310520918	0.310520918	0.310520918	0.310520918	0.310520918	0.310520918	0.310520918	0.310520918	0.310520918	NA	NA	NA	0.651821715	0.590806553	0.590806553	0.590806553	0.590806553	0.590806553	0.590806553	0.590806553	0.590806553	0.590806553	NA	NA	NA	-0.063738687	-0.534494644	-0.534494644	-0.534494644	-0.534494644	-0.534494644	-0.534494644	-0.534494644	-0.534494644	-0.534494644	NA	NA	NA	-0.204919475	-0.438090491	-0.438090491	-0.438090491	-0.438090491	-0.438090491	-0.438090491	-0.438090491	-0.438090491	-0.438090491	NA	NA	NA	1.165574926	0.522801794	0.522801794	0.522801794	0.522801794	0.522801794	0.522801794	0.522801794	0.522801794	0.522801794	NA	NA	NA	0.116927281	0.029137146	0.029137146	0.029137146	0.029137146	0.029137146	0.029137146	0.029137146	0.029137146	0.029137146	NA	NA	NA	-0.146154445	-0.412949512	-0.412949512	-0.412949512	-0.412949512	-0.412949512	-0.412949512	-0.412949512	-0.412949512	-0.412949512	NA	NA	NA	-0.209283623	-0.418460327	-0.418460327	-0.418460327	-0.418460327	-0.418460327	-0.418460327	-0.418460327	-0.418460327	-0.418460327	NA	NA	NA	-0.01422123	-0.44827371	-0.44827371	-0.44827371	-0.44827371	-0.44827371	-0.44827371	-0.44827371	-0.44827371	-0.44827371	NA	NA	NA	1.186671104	0.168174275	0.168174275	0.168174275	0.168174275	0.168174275	0.168174275	0.168174275	0.168174275	0.168174275	NA	NA	NA	0.090143509	-0.27807903	-0.27807903	-0.27807903	-0.27807903	-0.27807903	-0.27807903	-0.27807903	-0.27807903	-0.27807903	NA	NA	NA	0.098022646	-0.352078843	-0.352078843	-0.352078843	-0.352078843	-0.352078843	-0.352078843	-0.352078843	-0.352078843	-0.352078843	NA	NA	NA	-0.451285914	0.237283375	0.237283375	0.237283375	0.237283375	0.237283375	0.237283375	0.237283375	0.237283375	0.237283375	NA	NA	NA	-0.746229301	-0.296280359	-0.296280359	-0.296280359	-0.296280359	-0.296280359	-0.296280359	-0.296280359	-0.296280359	-0.296280359	NA	NA	NA	0.239513287	-0.372677053	-0.372677053	-0.372677053	-0.372677053	-0.372677053	-0.372677053	-0.372677053	-0.372677053	-0.372677053	NA	NA	NA	-0.27026427	-0.513299712	-0.513299712	-0.513299712	-0.513299712	-0.513299712	-0.513299712	-0.513299712	-0.513299712	-0.513299712	NA	NA	NA	0.57624789	0.053264724	0.053264724	0.053264724	0.053264724	0.053264724	0.053264724	0.053264724	0.053264724	0.053264724	NA	NA	NA	-0.236072546	-0.419129696	-0.419129696	-0.419129696	-0.419129696	-0.419129696	-0.419129696	-0.419129696	-0.419129696	-0.419129696	NA	NA	NA	-0.027199859	-0.453627005	-0.453627005	-0.453627005	-0.453627005	-0.453627005	-0.453627005	-0.453627005	-0.453627005	-0.453627005	NA	NA	NA	0.247650448	-0.35723444	-0.35723444	-0.35723444	-0.35723444	-0.35723444	-0.35723444	-0.35723444	-0.35723444	-0.35723444	NA	NA	NA	-0.7754452	0.179065379	0.179065379	0.179065379	0.179065379	0.179065379	0.179065379	0.179065379	0.179065379	0.179065379	NA	NA	NA	-0.394699885	0.029232127	0.029232127	0.029232127	0.029232127	0.029232127	0.029232127	0.029232127	0.029232127	0.029232127	NA	NA	NA	-0.102877478	-0.458825625	-0.458825625	-0.458825625	-0.458825625	-0.458825625	-0.458825625	-0.458825625	-0.458825625	-0.458825625	NA	NA	NA	-0.31344416	-0.535697917	-0.535697917	-0.535697917	-0.535697917	-0.535697917	-0.535697917	-0.535697917	-0.535697917	-0.535697917	NA	NA	NA	-0.328835524	-0.549469054	-0.549469054	-0.549469054	-0.549469054	-0.549469054	-0.549469054	-0.549469054	-0.549469054	-0.549469054	NA	NA	NA	0.18579626	-0.2795615	-0.2795615	-0.2795615	-0.2795615	-0.2795615	-0.2795615	-0.2795615	-0.2795615	-0.2795615	NA	NA	NA	-0.026206964	-0.434846105	-0.434846105	-0.434846105	-0.434846105	-0.434846105	-0.434846105	-0.434846105	-0.434846105	-0.434846105	NA	NA	NA	-0.106264271	0.0110069	0.0110069	0.0110069	0.0110069	0.0110069	0.0110069	0.0110069	0.0110069	0.0110069	NA	NA	NA	-0.259763569	0.099889573	0.099889573	0.099889573	0.099889573	0.099889573	0.099889573	0.099889573	0.099889573	0.099889573	NA	NA	NA	-0.13052884	-0.41761002	-0.41761002	-0.41761002	-0.41761002	-0.41761002	-0.41761002	-0.41761002	-0.41761002	-0.41761002	NA	NA	NA	-0.048379819	-0.468751362	-0.468751362	-0.468751362	-0.468751362	-0.468751362	-0.468751362	-0.468751362	-0.468751362	-0.468751362	NA	NA	NA	0.034221867	-0.456162738	-0.456162738	-0.456162738	-0.456162738	-0.456162738	-0.456162738	-0.456162738	-0.456162738	-0.456162738	NA	NA	NA	0.183962756	-0.105194626	-0.105194626	-0.105194626	-0.105194626	-0.105194626	-0.105194626	-0.105194626	-0.105194626	-0.105194626	NA	NA	NA	0.095803957	-0.237145623	-0.237145623	-0.237145623	-0.237145623	-0.237145623	-0.237145623	-0.237145623	-0.237145623	-0.237145623	NA	NA	NA	-0.105482096	-0.465003401	-0.465003401	-0.465003401	-0.465003401	-0.465003401	-0.465003401	-0.465003401	-0.465003401	-0.465003401	NA	NA	NA	-0.018602006	-0.426245341	-0.426245341	-0.426245341	-0.426245341	-0.426245341	-0.426245341	-0.426245341	-0.426245341	-0.426245341	NA	NA	NA	-0.529673374	-0.458781252	-0.458781252	-0.458781252	-0.458781252	-0.458781252	-0.458781252	-0.458781252	-0.458781252	-0.458781252	NA	NA	NA	-0.19941625	-0.123902981	-0.123902981	-0.123902981	-0.123902981	-0.123902981	-0.123902981	-0.123902981	-0.123902981	-0.123902981	NA	NA	NA	-0.086133835	-0.037273161	-0.037273161	-0.037273161	-0.037273161	-0.037273161	-0.037273161	-0.037273161	-0.037273161	-0.037273161	NA	NA	NA	-0.19899494	-0.350289386	-0.350289386	-0.350289386	-0.350289386	-0.350289386	-0.350289386	-0.350289386	-0.350289386	-0.350289386	NA	NA	NA	0.395375783	-0.246300783	-0.246300783	-0.246300783	-0.246300783	-0.246300783	-0.246300783	-0.246300783	-0.246300783	-0.246300783	NA	NA	NA	0.327921105	-0.374184874	-0.374184874	-0.374184874	-0.374184874	-0.374184874	-0.374184874	-0.374184874	-0.374184874	-0.374184874	NA	NA	NA	0.088994414	-0.554922511	-0.554922511	-0.554922511	-0.554922511	-0.554922511	-0.554922511	-0.554922511	-0.554922511	-0.554922511	NA	NA	NA	-0.156621042	-0.227135078	-0.227135078	-0.227135078	-0.227135078	-0.227135078	-0.227135078	-0.227135078	-0.227135078	-0.227135078	NA	NA	NA	0.342684039	-0.245904097	-0.245904097	-0.245904097	-0.245904097	-0.245904097	-0.245904097	-0.245904097	-0.245904097	-0.245904097	NA	NA	NA	-0.526247269	-0.406152758	-0.406152758	-0.406152758	-0.406152758	-0.406152758	-0.406152758	-0.406152758	-0.406152758	-0.406152758	NA	NA	NA	-0.202551447	-0.51348453	-0.51348453	-0.51348453	-0.51348453	-0.51348453	-0.51348453	-0.51348453	-0.51348453	-0.51348453	NA	NA	NA	0.064017995	-0.361080345	-0.361080345	-0.361080345	-0.361080345	-0.361080345	-0.361080345	-0.361080345	-0.361080345	-0.361080345	NA	NA	NA	0.438133195	-0.317229155	-0.317229155	-0.317229155	-0.317229155	-0.317229155	-0.317229155	-0.317229155	-0.317229155	-0.317229155	NA	NA	NA
Myotis myotis	Greater mouse-eared bat	Skin	8.7.9	#19325A	Chiroptera	1	1	365	28.55	0.178082192	1.375342466	37.1	0.026954178	0.242587601	38	-0.536701345	-0.311993718	-0.116959782	-0.116959782	-0.116959782	-0.116959782	-0.116959782	-0.116959782	-0.116959782	-0.116959782	-0.022507717	0.352851254	2.049915744	-0.528808984	0.358311309	0.230531605	0.230531605	0.230531605	0.230531605	0.230531605	0.230531605	0.230531605	0.230531605	0.177063165	-0.251845987	1.092947133	-0.901354173	0.302773852	0.137092996	0.137092996	0.137092996	0.137092996	0.137092996	0.137092996	0.137092996	0.137092996	-0.039200928	-0.284212016	-1.366250049	-0.055644254	0.361422872	0.190374299	0.190374299	0.190374299	0.190374299	0.190374299	0.190374299	0.190374299	0.190374299	0.170603631	-0.376810641	-2.189485478	0.019664305	0.241972681	0.166746824	0.166746824	0.166746824	0.166746824	0.166746824	0.166746824	0.166746824	0.166746824	0.210920084	-0.153320945	-1.91948379	0.014447261	0.261422479	0.081882892	0.081882892	0.081882892	0.081882892	0.081882892	0.081882892	0.081882892	0.081882892	-0.1026526	-0.504498953	1.032809802	-0.684797373	0.208954578	0.201368037	0.201368037	0.201368037	0.201368037	0.201368037	0.201368037	0.201368037	0.201368037	0.204167942	0.188182357	1.613156071	-1.046182941	-0.296796232	-0.149276147	-0.149276147	-0.149276147	-0.149276147	-0.149276147	-0.149276147	-0.149276147	-0.149276147	-0.08778997	0.285698518	1.988520464	-0.438054699	-0.296971254	-0.078941229	-0.078941229	-0.078941229	-0.078941229	-0.078941229	-0.078941229	-0.078941229	-0.078941229	0.025935219	0.397328801	1.903855436	-0.07783623	0.365982211	0.211099959	0.211099959	0.211099959	0.211099959	0.211099959	0.211099959	0.211099959	0.211099959	0.093080301	-0.380690172	-0.995747487	-0.800018516	0.24234685	-0.018879366	-0.018879366	-0.018879366	-0.018879366	-0.018879366	-0.018879366	-0.018879366	-0.018879366	-0.193269384	-0.472013488	-1.953279345	-0.248948494	-0.258118405	-0.099362747	-0.099362747	-0.099362747	-0.099362747	-0.099362747	-0.099362747	-0.099362747	-0.099362747	-0.026735361	0.210781365	1.490039179	-0.328894464	-0.215731534	-0.110871947	-0.110871947	-0.110871947	-0.110871947	-0.110871947	-0.110871947	-0.110871947	-0.110871947	-0.081846815	0.18122715	0.938624416	-0.801781436	-0.177528198	-0.134431871	-0.134431871	-0.134431871	-0.134431871	-0.134431871	-0.134431871	-0.134431871	-0.134431871	-0.133363859	0.021892878	1.174951267	0.17655764	0.218351674	0.055468989	0.055468989	0.055468989	0.055468989	0.055468989	0.055468989	0.055468989	0.055468989	-0.018053563	-0.393432092	-1.876671816	-0.626815527	0.280310876	0.086991024	0.086991024	0.086991024	0.086991024	0.086991024	0.086991024	0.086991024	0.086991024	-0.035128725	-0.366143928	-1.948794921	-0.5638997	-0.30182647	-0.052621146	-0.052621146	-0.052621146	-0.052621146	-0.052621146	-0.052621146	-0.052621146	-0.052621146	0.071539227	0.458426344	2.212783327	-0.012973475	0.210912135	0.087620876	0.087620876	0.087620876	0.087620876	0.087620876	0.087620876	0.087620876	0.087620876	0.054770991	-0.290053679	0.902531209	0.114641133	0.174082935	-0.005660845	-0.005660845	-0.005660845	-0.005660845	-0.005660845	-0.005660845	-0.005660845	-0.005660845	-0.131981536	-0.409389314	0.980801585	-0.64840576	-0.162992714	-0.093782295	-0.093782295	-0.093782295	-0.093782295	-0.093782295	-0.093782295	-0.093782295	-0.093782295	-0.065383505	0.08311729	0.976333548	-0.924084674	-0.283808318	-0.162700218	-0.162700218	-0.162700218	-0.162700218	-0.162700218	-0.162700218	-0.162700218	-0.162700218	-0.089841588	0.17540148	1.334540488	1.057616224	0.304823481	0.192329408	0.192329408	0.192329408	0.192329408	0.192329408	0.192329408	0.192329408	0.192329408	0.039564611	-0.179239064	0.217486451	-1.207062309	0.015057466	-0.061664217	-0.061664217	-0.061664217	-0.061664217	-0.061664217	-0.061664217	-0.061664217	-0.061664217	-0.020308461	-0.314933642	-0.256865047	-0.83908837	-0.167786641	-0.174479213	-0.174479213	-0.174479213	-0.174479213	-0.174479213	-0.174479213	-0.174479213	-0.174479213	-0.165402766	-0.255233848	-0.627346777	-0.712222284	-0.30314856	-0.07744892	-0.07744892	-0.07744892	-0.07744892	-0.07744892	-0.07744892	-0.07744892	-0.07744892	0.044316132	0.410055703	2.144029566	-0.866180372	0.222417764	0.025439107	0.025439107	0.025439107	0.025439107	0.025439107	0.025439107	0.025439107	0.025439107	-0.059877542	-0.465257507	-1.0787253	-0.147496272	0.15793849	0.125690106	0.125690106	0.125690106	0.125690106	0.125690106	0.125690106	0.125690106	0.125690106	0.006188883	0.019694176	-1.481955621	-0.716600671	-0.225158693	-0.109164111	-0.109164111	-0.109164111	-0.109164111	-0.109164111	-0.109164111	-0.109164111	-0.109164111	-0.052844408	0.253797419	1.912189809	-0.988343636	-0.255256579	-0.141333603	-0.141333603	-0.141333603	-0.141333603	-0.141333603	-0.141333603	-0.141333603	-0.141333603	-0.072172268	0.190772613	1.590159305	-0.744576542	-0.057825139	-0.016878636	-0.016878636	-0.016878636	-0.016878636	-0.016878636	-0.016878636	-0.016878636	-0.016878636	-0.001429202	0.110342675	0.981790896	-0.609267558	-0.30557627	-0.05346576	-0.05346576	-0.05346576	-0.05346576	-0.05346576	-0.05346576	-0.05346576	-0.05346576	0.075003765	0.469025419	2.197721004	-0.51659129	-0.326196747	-0.131569617	-0.131569617	-0.131569617	-0.131569617	-0.131569617	-0.131569617	-0.131569617	-0.131569617	-0.025283945	0.38206263	2.05180603	0.138838189	-0.070313143	0.044205295	0.044205295	0.044205295	0.044205295	0.044205295	0.044205295	0.044205295	0.044205295	0.130101163	0.274108193	1.414036223	0.270827872	0.128878098	0.081628683	0.081628683	0.081628683	0.081628683	0.081628683	0.081628683	0.081628683	0.081628683	0.03043645	-0.057457392	0.345281184	-0.476362462	-0.304293976	-0.106072225	-0.106072225	-0.106072225	-0.106072225	-0.106072225	-0.106072225	-0.106072225	-0.106072225	0.003082691	0.361916676	2.10910072	-0.860361424	-0.350815419	-0.166395214	-0.166395214	-0.166395214	-0.166395214	-0.166395214	-0.166395214	-0.166395214	-0.166395214	-0.087610699	0.373521324	1.952702918	-0.715354219	-0.309891941	-0.0730629	-0.0730629	-0.0730629	-0.0730629	-0.0730629	-0.0730629	-0.0730629	-0.0730629	0.037595624	0.479238274	2.263813409	-0.610904056	0.19282913	0.00048285	0.00048285	0.00048285	0.00048285	0.00048285	0.00048285	0.00048285	0.00048285	0.009135332	-0.490358921	-1.731482123	-0.595467529	-0.082696095	0.003305713	0.003305713	0.003305713	0.003305713	0.003305713	0.003305713	0.003305713	0.003305713	0.05234206	0.129408774	-0.907779366	-0.435492725	-0.156535958	-0.189360755	-0.189360755	-0.189360755	-0.189360755	-0.189360755	-0.189360755	-0.189360755	-0.189360755	-0.191675847	-0.16129613	0.014821331	-0.650603365	-0.283129782	-0.121022002	-0.121022002	-0.121022002	-0.121022002	-0.121022002	-0.121022002	-0.121022002	-0.121022002	-0.061450191	0.357080101	-0.105062988	-1.215762872	-0.309885576	-0.163506737	-0.163506737	-0.163506737	-0.163506737	-0.163506737	-0.163506737	-0.163506737	-0.163506737	-0.070255771	0.274035492	2.160303222	-0.037859188	0.284903176	0.105762876	0.105762876	0.105762876	0.105762876	0.105762876	0.105762876	0.105762876	0.105762876	0.017165533	-0.315566256	0.707924372	-1.031172017	0.004347829	-0.097894675	-0.097894675	-0.097894675	-0.097894675	-0.097894675	-0.097894675	-0.097894675	-0.097894675	-0.167638167	-0.339863948	-1.178971548	-0.536043112	-0.308080874	-0.200149897	-0.200149897	-0.200149897	-0.200149897	-0.200149897	-0.200149897	-0.200149897	-0.200149897	-0.145294218	0.112288701	0.727915613	-0.883020739	-0.20712787	-0.088164407	-0.088164407	-0.088164407	-0.088164407	-0.088164407	-0.088164407	-0.088164407	-0.088164407	0.023895356	0.209736554	1.800195906	-0.712183628	-0.221167409	-0.074758409	-0.074758409	-0.074758409	-0.074758409	-0.074758409	-0.074758409	-0.074758409	-0.074758409	0.039202698	0.28580234	1.307124249	-1.073427699	-0.209061042	-0.190952172	-0.190952172	-0.190952172	-0.190952172	-0.190952172	-0.190952172	-0.190952172	-0.190952172	-0.140967544	-0.294081992	0.40025621	-0.534430477	-0.173727459	-0.05348272	-0.05348272	-0.05348272	-0.05348272	-0.05348272	-0.05348272	-0.05348272	-0.05348272	-0.000809132	0.194731965	1.689550638	-0.531771394	-0.316358239	-0.077426698	-0.077426698	-0.077426698	-0.077426698	-0.077426698	-0.077426698	-0.077426698	-0.077426698	0.051411263	0.452731842	2.097868683	0.709771856	-0.105846628	-0.00143878	-0.00143878	-0.00143878	-0.00143878	-0.00143878	-0.00143878	-0.00143878	-0.00143878	0.124684837	0.191471959	-0.519196461	-0.799308974	-0.356690107	-0.150933262	-0.150933262	-0.150933262	-0.150933262	-0.150933262	-0.150933262	-0.150933262	-0.150933262	-0.01354245	0.400850516	2.161858803	-1.094341696	-0.280920893	-0.159833657	-0.159833657	-0.159833657	-0.159833657	-0.159833657	-0.159833657	-0.159833657	-0.159833657	-0.126161958	0.286159659	2.329113634	-0.031042245	0.012421187	-0.024713319	-0.024713319	-0.024713319	-0.024713319	-0.024713319	-0.024713319	-0.024713319	-0.024713319	-0.044654242	-0.163618896	-0.406536481
Myotis vivesi	Fish-eating bat	Skin	8.7.10	#19325A	Chiroptera	1	1	NA	25	0.164383562	1.065753425	10	0.01	0.2	17	-1.703109587	-0.906791564	-0.906791564	-0.906791564	-0.906791564	-0.906791564	-0.906791564	-0.906791564	-0.906791564	-0.906791564	-0.056443606	NA	NA	1.585909045	1.081279638	1.081279638	1.081279638	1.081279638	1.081279638	1.081279638	1.081279638	1.081279638	1.081279638	1.210817303	NA	NA	1.382565153	0.838203144	0.838203144	0.838203144	0.838203144	0.838203144	0.838203144	0.838203144	0.838203144	0.838203144	0.625566319	NA	NA	1.542105133	1.062608628	1.062608628	1.062608628	1.062608628	1.062608628	1.062608628	1.062608628	1.062608628	1.062608628	1.166350838	NA	NA	1.873364065	0.887340535	0.887340535	0.887340535	0.887340535	0.887340535	0.887340535	0.887340535	0.887340535	0.887340535	-0.122636617	NA	NA	0.775884677	0.943567146	0.943567146	0.943567146	0.943567146	0.943567146	0.943567146	0.943567146	0.943567146	0.943567146	1.244568596	NA	NA	0.799363958	0.843936025	0.843936025	0.843936025	0.843936025	0.843936025	0.843936025	0.843936025	0.843936025	0.843936025	1.120012125	NA	NA	-0.867827119	-0.769554741	-0.769554741	-0.769554741	-0.769554741	-0.769554741	-0.769554741	-0.769554741	-0.769554741	-0.769554741	-0.897585183	NA	NA	-1.596192378	-0.779876255	-0.779876255	-0.779876255	-0.779876255	-0.779876255	-0.779876255	-0.779876255	-0.779876255	-0.779876255	0.011267559	NA	NA	1.735075607	1.018621953	1.018621953	1.018621953	1.018621953	1.018621953	1.018621953	1.018621953	1.018621953	1.018621953	0.606143289	NA	NA	1.488187157	0.845422698	0.845422698	0.845422698	0.845422698	0.845422698	0.845422698	0.845422698	0.845422698	0.845422698	0.142266893	NA	NA	-1.067299075	-0.329571505	-0.329571505	-0.329571505	-0.329571505	-0.329571505	-0.329571505	-0.329571505	-0.329571505	-0.329571505	0.241332427	NA	NA	-1.257195385	-0.767375441	-0.767375441	-0.767375441	-0.767375441	-0.767375441	-0.767375441	-0.767375441	-0.767375441	-0.767375441	-0.349824201	NA	NA	1.428811296	0.375652793	0.375652793	0.375652793	0.375652793	0.375652793	0.375652793	0.375652793	0.375652793	0.375652793	-0.459973746	NA	NA	0.992662876	0.735941761	0.735941761	0.735941761	0.735941761	0.735941761	0.735941761	0.735941761	0.735941761	0.735941761	0.534437081	NA	NA	1.59299979	0.846809296	0.846809296	0.846809296	0.846809296	0.846809296	0.846809296	0.846809296	0.846809296	0.846809296	0.32364803	NA	NA	-1.41377731	-0.525206996	-0.525206996	-0.525206996	-0.525206996	-0.525206996	-0.525206996	-0.525206996	-0.525206996	-0.525206996	0.390622988	NA	NA	-0.349809381	0.001092846	0.001092846	0.001092846	0.001092846	0.001092846	0.001092846	0.001092846	0.001092846	0.001092846	0.397186081	NA	NA	0.218518464	0.339796992	0.339796992	0.339796992	0.339796992	0.339796992	0.339796992	0.339796992	0.339796992	0.339796992	0.468955259	NA	NA	-0.970241259	-0.5204784	-0.5204784	-0.5204784	-0.5204784	-0.5204784	-0.5204784	-0.5204784	-0.5204784	-0.5204784	-0.116980418	NA	NA	-1.085745905	-0.881517163	-0.881517163	-0.881517163	-0.881517163	-0.881517163	-0.881517163	-0.881517163	-0.881517163	-0.881517163	-1.011227207	NA	NA	1.382992209	0.853523684	0.853523684	0.853523684	0.853523684	0.853523684	0.853523684	0.853523684	0.853523684	0.853523684	0.484978706	NA	NA	1.023829183	0.526998953	0.526998953	0.526998953	0.526998953	0.526998953	0.526998953	0.526998953	0.526998953	0.526998953	0.257149536	NA	NA	1.604820989	0.489671926	0.489671926	0.489671926	0.489671926	0.489671926	0.489671926	0.489671926	0.489671926	0.489671926	-0.603468428	NA	NA	-0.698962253	-0.563251482	-0.563251482	-0.563251482	-0.563251482	-0.563251482	-0.563251482	-0.563251482	-0.563251482	-0.563251482	-0.350651348	NA	NA	-0.264152277	-0.133517987	-0.133517987	-0.133517987	-0.133517987	-0.133517987	-0.133517987	-0.133517987	-0.133517987	-0.133517987	-0.083934416	NA	NA	0.180924837	0.499652183	0.499652183	0.499652183	0.499652183	0.499652183	0.499652183	0.499652183	0.499652183	0.499652183	0.856552965	NA	NA	0.12820895	-0.405838708	-0.405838708	-0.405838708	-0.405838708	-0.405838708	-0.405838708	-0.405838708	-0.405838708	-0.405838708	-0.758737248	NA	NA	-0.763857766	-0.656953412	-0.656953412	-0.656953412	-0.656953412	-0.656953412	-0.656953412	-0.656953412	-0.656953412	-0.656953412	-0.666044375	NA	NA	0.685424915	-0.023622373	-0.023622373	-0.023622373	-0.023622373	-0.023622373	-0.023622373	-0.023622373	-0.023622373	-0.023622373	-0.582558278	NA	NA	-1.199568535	-0.47707754	-0.47707754	-0.47707754	-0.47707754	-0.47707754	-0.47707754	-0.47707754	-0.47707754	-0.47707754	0.224682451	NA	NA	-1.418645498	-0.959075683	-0.959075683	-0.959075683	-0.959075683	-0.959075683	-0.959075683	-0.959075683	-0.959075683	-0.959075683	-0.753284682	NA	NA	1.315804502	0.979509529	0.979509529	0.979509529	0.979509529	0.979509529	0.979509529	0.979509529	0.979509529	0.979509529	0.94627828	NA	NA	0.763872033	0.706983862	0.706983862	0.706983862	0.706983862	0.706983862	0.706983862	0.706983862	0.706983862	0.706983862	0.891220952	NA	NA	-0.980074338	-0.644340741	-0.644340741	-0.644340741	-0.644340741	-0.644340741	-0.644340741	-0.644340741	-0.644340741	-0.644340741	-0.367085011	NA	NA	-1.587231322	-0.934345133	-0.934345133	-0.934345133	-0.934345133	-0.934345133	-0.934345133	-0.934345133	-0.934345133	-0.934345133	-0.517325996	NA	NA	-1.245408217	-0.920332806	-0.920332806	-0.920332806	-0.920332806	-0.920332806	-0.920332806	-0.920332806	-0.920332806	-0.920332806	-0.744057019	NA	NA	0.789188754	0.859445927	0.859445927	0.859445927	0.859445927	0.859445927	0.859445927	0.859445927	0.859445927	0.859445927	1.163560181	NA	NA	1.062163246	0.328752833	0.328752833	0.328752833	0.328752833	0.328752833	0.328752833	0.328752833	0.328752833	0.328752833	-0.28195795	NA	NA	-1.232725864	-0.491405863	-0.491405863	-0.491405863	-0.491405863	-0.491405863	-0.491405863	-0.491405863	-0.491405863	-0.491405863	-0.211244275	NA	NA	-0.879267608	-0.43086706	-0.43086706	-0.43086706	-0.43086706	-0.43086706	-0.43086706	-0.43086706	-0.43086706	-0.43086706	-0.116867485	NA	NA	-0.535200608	-0.35843608	-0.35843608	-0.35843608	-0.35843608	-0.35843608	-0.35843608	-0.35843608	-0.35843608	-0.35843608	-0.549350803	NA	NA	0.079716472	-0.340934606	-0.340934606	-0.340934606	-0.340934606	-0.340934606	-0.340934606	-0.340934606	-0.340934606	-0.340934606	-0.530301382	NA	NA	1.497818346	0.764213257	0.764213257	0.764213257	0.764213257	0.764213257	0.764213257	0.764213257	0.764213257	0.764213257	0.099980317	NA	NA	-1.607185938	-0.650126156	-0.650126156	-0.650126156	-0.650126156	-0.650126156	-0.650126156	-0.650126156	-0.650126156	-0.650126156	0.728071585	NA	NA	0.171591442	0.230223162	0.230223162	0.230223162	0.230223162	0.230223162	0.230223162	0.230223162	0.230223162	0.230223162	0.162742769	NA	NA	-0.88011351	-0.452279257	-0.452279257	-0.452279257	-0.452279257	-0.452279257	-0.452279257	-0.452279257	-0.452279257	-0.452279257	-0.022836455	NA	NA	-0.265146352	-0.378660076	-0.378660076	-0.378660076	-0.378660076	-0.378660076	-0.378660076	-0.378660076	-0.378660076	-0.378660076	-0.38762253	NA	NA	1.67062834	0.78978222	0.78978222	0.78978222	0.78978222	0.78978222	0.78978222	0.78978222	0.78978222	0.78978222	-0.581267649	NA	NA	-1.473030064	-0.480009959	-0.480009959	-0.480009959	-0.480009959	-0.480009959	-0.480009959	-0.480009959	-0.480009959	-0.480009959	0.286784375	NA	NA	0.053269599	-0.202004078	-0.202004078	-0.202004078	-0.202004078	-0.202004078	-0.202004078	-0.202004078	-0.202004078	-0.202004078	-0.265463363	NA	NA	-1.750234986	-1.131024632	-1.131024632	-1.131024632	-1.131024632	-1.131024632	-1.131024632	-1.131024632	-1.131024632	-1.131024632	-1.234330076	NA	NA	-1.256348431	-0.754459138	-0.754459138	-0.754459138	-0.754459138	-0.754459138	-0.754459138	-0.754459138	-0.754459138	-0.754459138	-0.615675847	NA	NA	0.600037017	-0.066681013	-0.066681013	-0.066681013	-0.066681013	-0.066681013	-0.066681013	-0.066681013	-0.066681013	-0.066681013	-0.508740635	NA	NA
Nanger dama	Dama gazelle	Blood	4.1.13	#469BC3	Artiodactyla	1	1.56	182	56900	0.569863014	1.5	19.3	0.000425573	0.180442808	8	2.633491848	-0.394910681	-0.394910681	-0.394910681	-0.394910681	-0.394910681	-0.394910681	-0.394910681	-0.394910681	-0.394910681	NA	NA	NA	3.705811196	0.651598473	0.651598473	0.651598473	0.651598473	0.651598473	0.651598473	0.651598473	0.651598473	0.651598473	NA	NA	NA	2.891618102	0.574695474	0.574695474	0.574695474	0.574695474	0.574695474	0.574695474	0.574695474	0.574695474	0.574695474	NA	NA	NA	3.569142161	0.652029555	0.652029555	0.652029555	0.652029555	0.652029555	0.652029555	0.652029555	0.652029555	0.652029555	NA	NA	NA	3.360274644	0.566429604	0.566429604	0.566429604	0.566429604	0.566429604	0.566429604	0.566429604	0.566429604	0.566429604	NA	NA	NA	3.487006294	0.673770667	0.673770667	0.673770667	0.673770667	0.673770667	0.673770667	0.673770667	0.673770667	0.673770667	NA	NA	NA	0.756262335	0.547814968	0.547814968	0.547814968	0.547814968	0.547814968	0.547814968	0.547814968	0.547814968	0.547814968	NA	NA	NA	0.307344338	-0.659643743	-0.659643743	-0.659643743	-0.659643743	-0.659643743	-0.659643743	-0.659643743	-0.659643743	-0.659643743	NA	NA	NA	1.167278828	-0.579219458	-0.579219458	-0.579219458	-0.579219458	-0.579219458	-0.579219458	-0.579219458	-0.579219458	-0.579219458	NA	NA	NA	3.266523938	0.550357948	0.550357948	0.550357948	0.550357948	0.550357948	0.550357948	0.550357948	0.550357948	0.550357948	NA	NA	NA	2.925700282	0.658811797	0.658811797	0.658811797	0.658811797	0.658811797	0.658811797	0.658811797	0.658811797	0.658811797	NA	NA	NA	2.65259353	-0.399100078	-0.399100078	-0.399100078	-0.399100078	-0.399100078	-0.399100078	-0.399100078	-0.399100078	-0.399100078	NA	NA	NA	2.087111368	-0.542242917	-0.542242917	-0.542242917	-0.542242917	-0.542242917	-0.542242917	-0.542242917	-0.542242917	-0.542242917	NA	NA	NA	-0.271351046	-0.626525588	-0.626525588	-0.626525588	-0.626525588	-0.626525588	-0.626525588	-0.626525588	-0.626525588	-0.626525588	NA	NA	NA	3.075034862	0.098322659	0.098322659	0.098322659	0.098322659	0.098322659	0.098322659	0.098322659	0.098322659	0.098322659	NA	NA	NA	-0.129653511	-0.571361979	-0.571361979	-0.571361979	-0.571361979	-0.571361979	-0.571361979	-0.571361979	-0.571361979	-0.571361979	NA	NA	NA	2.143676167	-0.498392213	-0.498392213	-0.498392213	-0.498392213	-0.498392213	-0.498392213	-0.498392213	-0.498392213	-0.498392213	NA	NA	NA	-0.104723409	-0.006818949	-0.006818949	-0.006818949	-0.006818949	-0.006818949	-0.006818949	-0.006818949	-0.006818949	-0.006818949	NA	NA	NA	-0.960088891	0.553026193	0.553026193	0.553026193	0.553026193	0.553026193	0.553026193	0.553026193	0.553026193	0.553026193	NA	NA	NA	1.904066756	-0.504777844	-0.504777844	-0.504777844	-0.504777844	-0.504777844	-0.504777844	-0.504777844	-0.504777844	-0.504777844	NA	NA	NA	1.628093866	-0.568541922	-0.568541922	-0.568541922	-0.568541922	-0.568541922	-0.568541922	-0.568541922	-0.568541922	-0.568541922	NA	NA	NA	3.21645443	0.572438161	0.572438161	0.572438161	0.572438161	0.572438161	0.572438161	0.572438161	0.572438161	0.572438161	NA	NA	NA	1.798511341	-0.214561005	-0.214561005	-0.214561005	-0.214561005	-0.214561005	-0.214561005	-0.214561005	-0.214561005	-0.214561005	NA	NA	NA	-1.222182212	-0.678728078	-0.678728078	-0.678728078	-0.678728078	-0.678728078	-0.678728078	-0.678728078	-0.678728078	-0.678728078	NA	NA	NA	1.53718319	-0.576371987	-0.576371987	-0.576371987	-0.576371987	-0.576371987	-0.576371987	-0.576371987	-0.576371987	-0.576371987	NA	NA	NA	0.105925215	0.646696307	0.646696307	0.646696307	0.646696307	0.646696307	0.646696307	0.646696307	0.646696307	0.646696307	NA	NA	NA	-1.504872135	0.365809146	0.365809146	0.365809146	0.365809146	0.365809146	0.365809146	0.365809146	0.365809146	0.365809146	NA	NA	NA	0.603239109	-0.650045833	-0.650045833	-0.650045833	-0.650045833	-0.650045833	-0.650045833	-0.650045833	-0.650045833	-0.650045833	NA	NA	NA	0.327887819	-0.632033542	-0.632033542	-0.632033542	-0.632033542	-0.632033542	-0.632033542	-0.632033542	-0.632033542	-0.632033542	NA	NA	NA	0.914606928	-0.647636038	-0.647636038	-0.647636038	-0.647636038	-0.647636038	-0.647636038	-0.647636038	-0.647636038	-0.647636038	NA	NA	NA	2.333914653	-0.328172388	-0.328172388	-0.328172388	-0.328172388	-0.328172388	-0.328172388	-0.328172388	-0.328172388	-0.328172388	NA	NA	NA	1.768497692	-0.483645949	-0.483645949	-0.483645949	-0.483645949	-0.483645949	-0.483645949	-0.483645949	-0.483645949	-0.483645949	NA	NA	NA	-0.430824493	0.576880073	0.576880073	0.576880073	0.576880073	0.576880073	0.576880073	0.576880073	0.576880073	0.576880073	NA	NA	NA	1.028225742	0.580764465	0.580764465	0.580764465	0.580764465	0.580764465	0.580764465	0.580764465	0.580764465	0.580764465	NA	NA	NA	1.325014314	-0.568268437	-0.568268437	-0.568268437	-0.568268437	-0.568268437	-0.568268437	-0.568268437	-0.568268437	-0.568268437	NA	NA	NA	0.339287876	-0.627508498	-0.627508498	-0.627508498	-0.627508498	-0.627508498	-0.627508498	-0.627508498	-0.627508498	-0.627508498	NA	NA	NA	1.45422162	-0.626396216	-0.626396216	-0.626396216	-0.626396216	-0.626396216	-0.626396216	-0.626396216	-0.626396216	-0.626396216	NA	NA	NA	3.094238788	0.583848317	0.583848317	0.583848317	0.583848317	0.583848317	0.583848317	0.583848317	0.583848317	0.583848317	NA	NA	NA	1.132552797	-0.455114861	-0.455114861	-0.455114861	-0.455114861	-0.455114861	-0.455114861	-0.455114861	-0.455114861	-0.455114861	NA	NA	NA	1.373458104	-0.612844158	-0.612844158	-0.612844158	-0.612844158	-0.612844158	-0.612844158	-0.612844158	-0.612844158	-0.612844158	NA	NA	NA	-2.499161028	-0.653427192	-0.653427192	-0.653427192	-0.653427192	-0.653427192	-0.653427192	-0.653427192	-0.653427192	-0.653427192	NA	NA	NA	1.835439136	-0.527150409	-0.527150409	-0.527150409	-0.527150409	-0.527150409	-0.527150409	-0.527150409	-0.527150409	-0.527150409	NA	NA	NA	-2.392788172	-0.360024012	-0.360024012	-0.360024012	-0.360024012	-0.360024012	-0.360024012	-0.360024012	-0.360024012	-0.360024012	NA	NA	NA	2.90615989	0.16343248	0.16343248	0.16343248	0.16343248	0.16343248	0.16343248	0.16343248	0.16343248	0.16343248	NA	NA	NA	-1.633214637	-0.596815017	-0.596815017	-0.596815017	-0.596815017	-0.596815017	-0.596815017	-0.596815017	-0.596815017	-0.596815017	NA	NA	NA	0.708411606	-0.549155549	-0.549155549	-0.549155549	-0.549155549	-0.549155549	-0.549155549	-0.549155549	-0.549155549	-0.549155549	NA	NA	NA	0.44000235	-0.652653632	-0.652653632	-0.652653632	-0.652653632	-0.652653632	-0.652653632	-0.652653632	-0.652653632	-0.652653632	NA	NA	NA	1.21643242	-0.506699456	-0.506699456	-0.506699456	-0.506699456	-0.506699456	-0.506699456	-0.506699456	-0.506699456	-0.506699456	NA	NA	NA	1.962122355	-0.601609609	-0.601609609	-0.601609609	-0.601609609	-0.601609609	-0.601609609	-0.601609609	-0.601609609	-0.601609609	NA	NA	NA	1.441445933	-0.542694989	-0.542694989	-0.542694989	-0.542694989	-0.542694989	-0.542694989	-0.542694989	-0.542694989	-0.542694989	NA	NA	NA	1.475345954	0.507497545	0.507497545	0.507497545	0.507497545	0.507497545	0.507497545	0.507497545	0.507497545	0.507497545	NA	NA	NA	-0.656915461	-0.651858904	-0.651858904	-0.651858904	-0.651858904	-0.651858904	-0.651858904	-0.651858904	-0.651858904	-0.651858904	NA	NA	NA	-1.346549726	-0.661439308	-0.661439308	-0.661439308	-0.661439308	-0.661439308	-0.661439308	-0.661439308	-0.661439308	-0.661439308	NA	NA	NA	-2.670324993	0.392328236	0.392328236	0.392328236	0.392328236	0.392328236	0.392328236	0.392328236	0.392328236	0.392328236	NA	NA	NA
Nycticebus coucang	Slow loris	Blood&Skin	1.5.2	#469BC3	Primates	1	1	492	890.5	0.515068493	1.583561644	25.8	0.287596899	0.859689922	3	NA	NA	NA	NA	NA	NA	NA	NA	-0.031614244	-0.031614244	-0.031614244	-0.031614244	-0.031614244	NA	NA	NA	NA	NA	NA	NA	NA	0.126781987	0.126781987	0.126781987	0.126781987	0.126781987	NA	NA	NA	NA	NA	NA	NA	NA	0.027974077	0.027974077	0.027974077	0.027974077	0.027974077	NA	NA	NA	NA	NA	NA	NA	NA	0.127018295	0.127018295	0.127018295	0.127018295	0.127018295	NA	NA	NA	NA	NA	NA	NA	NA	0.00608328	0.00608328	0.00608328	0.00608328	0.00608328	NA	NA	NA	NA	NA	NA	NA	NA	0.127690958	0.127690958	0.127690958	0.127690958	0.127690958	NA	NA	NA	NA	NA	NA	NA	NA	0.036151294	0.036151294	0.036151294	0.036151294	0.036151294	NA	NA	NA	NA	NA	NA	NA	NA	-0.097408709	-0.097408709	-0.097408709	-0.097408709	-0.097408709	NA	NA	NA	NA	NA	NA	NA	NA	-0.041516426	-0.041516426	-0.041516426	-0.041516426	-0.041516426	NA	NA	NA	NA	NA	NA	NA	NA	0.071687001	0.071687001	0.071687001	0.071687001	0.071687001	NA	NA	NA	NA	NA	NA	NA	NA	0.014494412	0.014494412	0.014494412	0.014494412	0.014494412	NA	NA	NA	NA	NA	NA	NA	NA	-0.032874876	-0.032874876	-0.032874876	-0.032874876	-0.032874876	NA	NA	NA	NA	NA	NA	NA	NA	0.006636655	0.006636655	0.006636655	0.006636655	0.006636655	NA	NA	NA	NA	NA	NA	NA	NA	-0.065286298	-0.065286298	-0.065286298	-0.065286298	-0.065286298	NA	NA	NA	NA	NA	NA	NA	NA	0.11410611	0.11410611	0.11410611	0.11410611	0.11410611	NA	NA	NA	NA	NA	NA	NA	NA	-0.038415962	-0.038415962	-0.038415962	-0.038415962	-0.038415962	NA	NA	NA	NA	NA	NA	NA	NA	0.014328088	0.014328088	0.014328088	0.014328088	0.014328088	NA	NA	NA	NA	NA	NA	NA	NA	0.127358188	0.127358188	0.127358188	0.127358188	0.127358188	NA	NA	NA	NA	NA	NA	NA	NA	0.058893523	0.058893523	0.058893523	0.058893523	0.058893523	NA	NA	NA	NA	NA	NA	NA	NA	-0.05282148	-0.05282148	-0.05282148	-0.05282148	-0.05282148	NA	NA	NA	NA	NA	NA	NA	NA	-0.036587879	-0.036587879	-0.036587879	-0.036587879	-0.036587879	NA	NA	NA	NA	NA	NA	NA	NA	0.069614269	0.069614269	0.069614269	0.069614269	0.069614269	NA	NA	NA	NA	NA	NA	NA	NA	-0.024063667	-0.024063667	-0.024063667	-0.024063667	-0.024063667	NA	NA	NA	NA	NA	NA	NA	NA	-0.05356668	-0.05356668	-0.05356668	-0.05356668	-0.05356668	NA	NA	NA	NA	NA	NA	NA	NA	-0.084278245	-0.084278245	-0.084278245	-0.084278245	-0.084278245	NA	NA	NA	NA	NA	NA	NA	NA	0.11973951	0.11973951	0.11973951	0.11973951	0.11973951	NA	NA	NA	NA	NA	NA	NA	NA	-0.078320912	-0.078320912	-0.078320912	-0.078320912	-0.078320912	NA	NA	NA	NA	NA	NA	NA	NA	-0.09951854	-0.09951854	-0.09951854	-0.09951854	-0.09951854	NA	NA	NA	NA	NA	NA	NA	NA	-0.063192425	-0.063192425	-0.063192425	-0.063192425	-0.063192425	NA	NA	NA	NA	NA	NA	NA	NA	-0.056547969	-0.056547969	-0.056547969	-0.056547969	-0.056547969	NA	NA	NA	NA	NA	NA	NA	NA	0.021631741	0.021631741	0.021631741	0.021631741	0.021631741	NA	NA	NA	NA	NA	NA	NA	NA	0.008870535	0.008870535	0.008870535	0.008870535	0.008870535	NA	NA	NA	NA	NA	NA	NA	NA	0.002928746	0.002928746	0.002928746	0.002928746	0.002928746	NA	NA	NA	NA	NA	NA	NA	NA	-0.053291147	-0.053291147	-0.053291147	-0.053291147	-0.053291147	NA	NA	NA	NA	NA	NA	NA	NA	-0.048713707	-0.048713707	-0.048713707	-0.048713707	-0.048713707	NA	NA	NA	NA	NA	NA	NA	NA	-0.12737288	-0.12737288	-0.12737288	-0.12737288	-0.12737288	NA	NA	NA	NA	NA	NA	NA	NA	-0.08471731	-0.08471731	-0.08471731	-0.08471731	-0.08471731	NA	NA	NA	NA	NA	NA	NA	NA	0.072589001	0.072589001	0.072589001	0.072589001	0.072589001	NA	NA	NA	NA	NA	NA	NA	NA	-0.065514262	-0.065514262	-0.065514262	-0.065514262	-0.065514262	NA	NA	NA	NA	NA	NA	NA	NA	-0.104984565	-0.104984565	-0.104984565	-0.104984565	-0.104984565	NA	NA	NA	NA	NA	NA	NA	NA	-0.073552036	-0.073552036	-0.073552036	-0.073552036	-0.073552036	NA	NA	NA	NA	NA	NA	NA	NA	-0.067176787	-0.067176787	-0.067176787	-0.067176787	-0.067176787	NA	NA	NA	NA	NA	NA	NA	NA	0.04266972	0.04266972	0.04266972	0.04266972	0.04266972	NA	NA	NA	NA	NA	NA	NA	NA	-0.019887279	-0.019887279	-0.019887279	-0.019887279	-0.019887279	NA	NA	NA	NA	NA	NA	NA	NA	-0.052662472	-0.052662472	-0.052662472	-0.052662472	-0.052662472	NA	NA	NA	NA	NA	NA	NA	NA	-0.044642461	-0.044642461	-0.044642461	-0.044642461	-0.044642461	NA	NA	NA	NA	NA	NA	NA	NA	-0.046575058	-0.046575058	-0.046575058	-0.046575058	-0.046575058	NA	NA	NA	NA	NA	NA	NA	NA	-0.051420204	-0.051420204	-0.051420204	-0.051420204	-0.051420204	NA	NA	NA	NA	NA	NA	NA	NA	-0.046592973	-0.046592973	-0.046592973	-0.046592973	-0.046592973	NA	NA	NA	NA	NA	NA	NA	NA	-0.011727934	-0.011727934	-0.011727934	-0.011727934	-0.011727934	NA	NA	NA	NA	NA	NA	NA	NA	-0.058071092	-0.058071092	-0.058071092	-0.058071092	-0.058071092	NA	NA	NA	NA	NA	NA	NA	NA	-0.099996405	-0.099996405	-0.099996405	-0.099996405	-0.099996405	NA	NA	NA	NA	NA	NA	NA	NA	-0.113746371	-0.113746371	-0.113746371	-0.113746371	-0.113746371	NA	NA	NA	NA	NA	NA	NA	NA	0.023666716	0.023666716	0.023666716	0.023666716	0.023666716
Nycticebus pygmaeus	Pygmy slow loris	Blood	1.5.3	#469BC3	Primates	2	NA	448	419	0.515068493	0.747945205	20	0.035	0.9945	3	NA	NA	NA	NA	NA	NA	NA	NA	NA	-0.092891044	NA	NA	NA	NA	NA	NA	NA	NA	NA	NA	NA	NA	0.092014819	NA	NA	NA	NA	NA	NA	NA	NA	NA	NA	NA	NA	0.091057563	NA	NA	NA	NA	NA	NA	NA	NA	NA	NA	NA	NA	0.103217387	NA	NA	NA	NA	NA	NA	NA	NA	NA	NA	NA	NA	-0.086665351	NA	NA	NA	NA	NA	NA	NA	NA	NA	NA	NA	NA	0.080698528	NA	NA	NA	NA	NA	NA	NA	NA	NA	NA	NA	NA	0.100461963	NA	NA	NA	NA	NA	NA	NA	NA	NA	NA	NA	NA	-0.102304043	NA	NA	NA	NA	NA	NA	NA	NA	NA	NA	NA	NA	-0.090860297	NA	NA	NA	NA	NA	NA	NA	NA	NA	NA	NA	NA	0.089926399	NA	NA	NA	NA	NA	NA	NA	NA	NA	NA	NA	NA	0.101672579	NA	NA	NA	NA	NA	NA	NA	NA	NA	NA	NA	NA	-0.100625758	NA	NA	NA	NA	NA	NA	NA	NA	NA	NA	NA	NA	-0.101646195	NA	NA	NA	NA	NA	NA	NA	NA	NA	NA	NA	NA	-0.102594535	NA	NA	NA	NA	NA	NA	NA	NA	NA	NA	NA	NA	-0.096666821	NA	NA	NA	NA	NA	NA	NA	NA	NA	NA	NA	NA	-0.091698622	NA	NA	NA	NA	NA	NA	NA	NA	NA	NA	NA	NA	-0.0867483	NA	NA	NA	NA	NA	NA	NA	NA	NA	NA	NA	NA	-0.103241862	NA	NA	NA	NA	NA	NA	NA	NA	NA	NA	NA	NA	-0.090458488	NA	NA	NA	NA	NA	NA	NA	NA	NA	NA	NA	NA	-0.102857927	NA	NA	NA	NA	NA	NA	NA	NA	NA	NA	NA	NA	-0.102353903	NA	NA	NA	NA	NA	NA	NA	NA	NA	NA	NA	NA	0.076575535	NA	NA	NA	NA	NA	NA	NA	NA	NA	NA	NA	NA	-0.100476665	NA	NA	NA	NA	NA	NA	NA	NA	NA	NA	NA	NA	-0.101888056	NA	NA	NA	NA	NA	NA	NA	NA	NA	NA	NA	NA	-0.103885664	NA	NA	NA	NA	NA	NA	NA	NA	NA	NA	NA	NA	0.014203051	NA	NA	NA	NA	NA	NA	NA	NA	NA	NA	NA	NA	0.025117849	NA	NA	NA	NA	NA	NA	NA	NA	NA	NA	NA	NA	-0.10335665	NA	NA	NA	NA	NA	NA	NA	NA	NA	NA	NA	NA	-0.103514873	NA	NA	NA	NA	NA	NA	NA	NA	NA	NA	NA	NA	-0.1009676	NA	NA	NA	NA	NA	NA	NA	NA	NA	NA	NA	NA	-0.094114506	NA	NA	NA	NA	NA	NA	NA	NA	NA	NA	NA	NA	-0.103639837	NA	NA	NA	NA	NA	NA	NA	NA	NA	NA	NA	NA	0.101958364	NA	NA	NA	NA	NA	NA	NA	NA	NA	NA	NA	NA	0.070086865	NA	NA	NA	NA	NA	NA	NA	NA	NA	NA	NA	NA	-0.103613388	NA	NA	NA	NA	NA	NA	NA	NA	NA	NA	NA	NA	-0.102552254	NA	NA	NA	NA	NA	NA	NA	NA	NA	NA	NA	NA	-0.103776768	NA	NA	NA	NA	NA	NA	NA	NA	NA	NA	NA	NA	0.081618474	NA	NA	NA	NA	NA	NA	NA	NA	NA	NA	NA	NA	-0.099741767	NA	NA	NA	NA	NA	NA	NA	NA	NA	NA	NA	NA	-0.101458832	NA	NA	NA	NA	NA	NA	NA	NA	NA	NA	NA	NA	-0.101740255	NA	NA	NA	NA	NA	NA	NA	NA	NA	NA	NA	NA	-0.103167409	NA	NA	NA	NA	NA	NA	NA	NA	NA	NA	NA	NA	0.096430551	NA	NA	NA	NA	NA	NA	NA	NA	NA	NA	NA	NA	0.007039605	NA	NA	NA	NA	NA	NA	NA	NA	NA	NA	NA	NA	-0.103804927	NA	NA	NA	NA	NA	NA	NA	NA	NA	NA	NA	NA	-0.099314401	NA	NA	NA	NA	NA	NA	NA	NA	NA	NA	NA	NA	-0.103501529	NA	NA	NA	NA	NA	NA	NA	NA	NA	NA	NA	NA	-0.101662126	NA	NA	NA	NA	NA	NA	NA	NA	NA	NA	NA	NA	-0.102136377	NA	NA	NA	NA	NA	NA	NA	NA	NA	NA	NA	NA	-0.097587604	NA	NA	NA	NA	NA	NA	NA	NA	NA	NA	NA	NA	-0.103331776	NA	NA	NA	NA	NA	NA	NA	NA	NA	NA	NA	NA	-0.102544512	NA	NA	NA	NA	NA	NA	NA	NA	NA	NA	NA	NA	-0.099075064	NA	NA	NA	NA	NA	NA	NA	NA	NA	NA	NA	NA	0.100866761	NA	NA	NA
Nycticebus pygmaeus	Pygmy slow loris	Blood&Skin	1.5.3	#469BC3	Primates	2	NA	448	419	0.515068493	0.747945205	20	0.035	0.9945	4	NA	NA	NA	NA	-0.108107146	-0.108107146	-0.108107146	-0.108107146	-0.108107146	-0.099719417	-0.109631391	-0.109631391	-0.109631391	NA	NA	NA	NA	0.173487824	0.173487824	0.173487824	0.173487824	0.173487824	0.111659711	0.107189398	0.107189398	0.107189398	NA	NA	NA	NA	-0.116494748	-0.116494748	-0.116494748	-0.116494748	-0.116494748	0.04201682	0.117927187	0.117927187	0.117927187	NA	NA	NA	NA	0.169858978	0.169858978	0.169858978	0.169858978	0.169858978	0.090387382	0.031032076	0.031032076	0.031032076	NA	NA	NA	NA	-0.164540329	-0.164540329	-0.164540329	-0.164540329	-0.164540329	-0.104503116	-0.078591244	-0.078591244	-0.078591244	NA	NA	NA	NA	0.190863864	0.190863864	0.190863864	0.190863864	0.190863864	0.097724868	0.015034928	0.015034928	0.015034928	NA	NA	NA	NA	-0.098098997	-0.098098997	-0.098098997	-0.098098997	-0.098098997	0.043075743	0.109055608	0.109055608	0.109055608	NA	NA	NA	NA	-0.196210635	-0.196210635	-0.196210635	-0.196210635	-0.196210635	-0.118576338	-0.145199623	-0.145199623	-0.145199623	NA	NA	NA	NA	-0.101692021	-0.101692021	-0.101692021	-0.101692021	-0.101692021	-0.089840086	-0.089318838	-0.089318838	-0.089318838	NA	NA	NA	NA	-0.007753182	-0.007753182	-0.007753182	-0.007753182	-0.007753182	0.059246145	0.079634503	0.079634503	0.079634503	NA	NA	NA	NA	-0.101014859	-0.101014859	-0.101014859	-0.101014859	-0.101014859	0.030101605	0.097458767	0.097458767	0.097458767	NA	NA	NA	NA	-0.12947459	-0.12947459	-0.12947459	-0.12947459	-0.12947459	-0.067385423	-0.016128392	-0.016128392	-0.016128392	NA	NA	NA	NA	-0.100620431	-0.100620431	-0.100620431	-0.100620431	-0.100620431	-0.113488366	-0.157670488	-0.157670488	-0.157670488	NA	NA	NA	NA	-0.179460327	-0.179460327	-0.179460327	-0.179460327	-0.179460327	-0.099259404	-0.054107677	-0.054107677	-0.054107677	NA	NA	NA	NA	-0.196418495	-0.196418495	-0.196418495	-0.196418495	-0.196418495	-0.117722508	-0.154458776	-0.154458776	-0.154458776	NA	NA	NA	NA	-0.152671881	-0.152671881	-0.152671881	-0.152671881	-0.152671881	-0.036351812	0.066430519	0.066430519	0.066430519	NA	NA	NA	NA	0.027528507	0.027528507	0.027528507	0.027528507	0.027528507	-0.10463378	-0.162158363	-0.162158363	-0.162158363	NA	NA	NA	NA	-0.051550955	-0.051550955	-0.051550955	-0.051550955	-0.051550955	-0.107426697	-0.147731098	-0.147731098	-0.147731098	NA	NA	NA	NA	0.054369821	0.054369821	0.054369821	0.054369821	0.054369821	-0.038103603	-0.07782061	-0.07782061	-0.07782061	NA	NA	NA	NA	-0.177938766	-0.177938766	-0.177938766	-0.177938766	-0.177938766	-0.123240098	-0.151824954	-0.151824954	-0.151824954	NA	NA	NA	NA	-0.059204844	-0.059204844	-0.059204844	-0.059204844	-0.059204844	-0.099607004	-0.122789739	-0.122789739	-0.122789739	NA	NA	NA	NA	0.193640418	0.193640418	0.193640418	0.193640418	0.193640418	0.091288387	-0.062138731	-0.062138731	-0.062138731	NA	NA	NA	NA	-0.196584002	-0.196584002	-0.196584002	-0.196584002	-0.196584002	-0.113668451	-0.129820457	-0.129820457	-0.129820457	NA	NA	NA	NA	-0.151908784	-0.151908784	-0.151908784	-0.151908784	-0.151908784	-0.054131748	0.036444841	0.036444841	0.036444841	NA	NA	NA	NA	-0.035590996	-0.035590996	-0.035590996	-0.035590996	-0.035590996	-0.101477529	-0.137212165	-0.137212165	-0.137212165	NA	NA	NA	NA	0.139296659	0.139296659	0.139296659	0.139296659	0.139296659	0.017434541	-0.105016323	-0.105016323	-0.105016323	NA	NA	NA	NA	-0.194623024	-0.194623024	-0.194623024	-0.194623024	-0.194623024	0.027701643	0.163569289	0.163569289	0.163569289	NA	NA	NA	NA	-0.185100772	-0.185100772	-0.185100772	-0.185100772	-0.185100772	-0.124690492	-0.15627706	-0.15627706	-0.15627706	NA	NA	NA	NA	-0.192586991	-0.192586991	-0.192586991	-0.192586991	-0.192586991	-0.120123287	-0.14386165	-0.14386165	-0.14386165	NA	NA	NA	NA	-0.177671125	-0.177671125	-0.177671125	-0.177671125	-0.177671125	-0.088750392	-0.013382593	-0.013382593	-0.013382593	NA	NA	NA	NA	0.101085026	0.101085026	0.101085026	0.101085026	0.101085026	-0.10443369	-0.161886341	-0.161886341	-0.161886341	NA	NA	NA	NA	-0.036638567	-0.036638567	-0.036638567	-0.036638567	-0.036638567	-0.103665265	-0.142252949	-0.142252949	-0.142252949	NA	NA	NA	NA	-0.08505269	-0.08505269	-0.08505269	-0.08505269	-0.08505269	0.056292474	0.116045121	0.116045121	0.116045121	NA	NA	NA	NA	-0.142381195	-0.142381195	-0.142381195	-0.142381195	-0.142381195	0.035283565	0.126830946	0.126830946	0.126830946	NA	NA	NA	NA	-0.167810634	-0.167810634	-0.167810634	-0.167810634	-0.167810634	-0.109391836	-0.103482242	-0.103482242	-0.103482242	NA	NA	NA	NA	-0.15176821	-0.15176821	-0.15176821	-0.15176821	-0.15176821	-0.118617844	-0.142467378	-0.142467378	-0.142467378	NA	NA	NA	NA	-0.113137451	-0.113137451	-0.113137451	-0.113137451	-0.113137451	-0.113850034	-0.143679926	-0.143679926	-0.143679926	NA	NA	NA	NA	0.127538261	0.127538261	0.127538261	0.127538261	0.127538261	0.009103498	-0.074680143	-0.074680143	-0.074680143	NA	NA	NA	NA	-0.191899009	-0.191899009	-0.191899009	-0.191899009	-0.191899009	-0.122112945	-0.152454058	-0.152454058	-0.152454058	NA	NA	NA	NA	-0.154911574	-0.154911574	-0.154911574	-0.154911574	-0.154911574	-0.118150891	-0.138406406	-0.138406406	-0.138406406	NA	NA	NA	NA	-0.199060979	-0.199060979	-0.199060979	-0.199060979	-0.199060979	-0.120827195	-0.158424601	-0.158424601	-0.158424601	NA	NA	NA	NA	-0.173545602	-0.173545602	-0.173545602	-0.173545602	-0.173545602	-0.122722667	-0.151557065	-0.151557065	-0.151557065	NA	NA	NA	NA	0.113276032	0.113276032	0.113276032	0.113276032	0.113276032	0.110873921	0.162946132	0.162946132	0.162946132	NA	NA	NA	NA	-0.145894939	-0.145894939	-0.145894939	-0.145894939	-0.145894939	0.003242096	0.103974973	0.103974973	0.103974973	NA	NA	NA	NA	-0.12562099	-0.12562099	-0.12562099	-0.12562099	-0.12562099	-0.026077962	0.051066477	0.051066477	0.051066477	NA	NA	NA	NA	-0.178893248	-0.178893248	-0.178893248	-0.178893248	-0.178893248	-0.084617364	0.004118311	0.004118311	0.004118311	NA	NA	NA	NA	-0.135708295	-0.135708295	-0.135708295	-0.135708295	-0.135708295	-0.053454476	0.018075461	0.018075461	0.018075461	NA	NA	NA	NA	-0.199790141	-0.199790141	-0.199790141	-0.199790141	-0.199790141	-0.123241744	-0.163936691	-0.163936691	-0.163936691	NA	NA	NA	NA	-0.188653719	-0.188653719	-0.188653719	-0.188653719	-0.188653719	-0.108805676	-0.094431798	-0.094431798	-0.094431798	NA	NA	NA	NA	-0.185985897	-0.185985897	-0.185985897	-0.185985897	-0.185985897	-0.117318968	-0.163935804	-0.163935804	-0.163935804	NA	NA	NA	NA	-0.115558593	-0.115558593	-0.115558593	-0.115558593	-0.115558593	-0.006701624	0.067016909	0.067016909	0.067016909	NA	NA	NA	NA	-0.135842199	-0.135842199	-0.135842199	-0.135842199	-0.135842199	-0.115823477	-0.138598797	-0.138598797	-0.138598797	NA	NA	NA	NA	-0.181161756	-0.181161756	-0.181161756	-0.181161756	-0.181161756	-0.120298117	-0.141180151	-0.141180151	-0.141180151	NA	NA	NA	NA	0.114103235	0.114103235	0.114103235	0.114103235	0.114103235	0.006399929	-0.066141666	-0.066141666	-0.066141666
Nycticeius humeralis	Evening bat	Muscle	8.7.4	#E5C494	Chiroptera	2	1	365	9.75	0.150684932	0.833334247	6	0	0.5	24	NA	0.242522207	0.242522207	-0.358624777	-0.240033963	-0.240033963	-0.240033963	-0.240033963	-0.240033963	-0.240033963	-0.466390252	-0.466390252	0.59606717	NA	1.61288008	1.61288008	0.618806379	0.515378244	0.515378244	0.515378244	0.515378244	0.515378244	0.515378244	-0.12072455	-0.12072455	0.784861841	NA	0.821866667	0.821866667	0.173779751	0.278014331	0.278014331	0.278014331	0.278014331	0.278014331	0.278014331	0.033687213	0.033687213	1.017859862	NA	1.288064645	1.288064645	0.500412273	0.544887453	0.544887453	0.544887453	0.544887453	0.544887453	0.544887453	0.249840205	0.249840205	1.375683136	NA	1.574843401	1.574843401	0.773529435	0.615208412	0.615208412	0.615208412	0.615208412	0.615208412	0.615208412	0.152217023	0.152217023	0.643298516	NA	0.30679802	0.30679802	-0.252705206	-0.163580298	-0.163580298	-0.163580298	-0.163580298	-0.163580298	-0.163580298	-0.371077273	-0.371077273	0.847228524	NA	0.772364886	0.772364886	0.246460205	0.300766691	0.300766691	0.300766691	0.300766691	0.300766691	0.300766691	0.059796122	0.059796122	1.015686915	NA	1.394574433	1.394574433	0.610692903	0.510814628	0.510814628	0.510814628	0.510814628	0.510814628	0.510814628	0.129734574	0.129734574	0.503341088	NA	-0.046580995	-0.046580995	-0.478102547	-0.294823261	-0.294823261	-0.294823261	-0.294823261	-0.294823261	-0.294823261	-0.410159249	-0.410159249	0.714705491	NA	0.296588631	0.296588631	-0.160126179	-0.116854867	-0.116854867	-0.116854867	-0.116854867	-0.116854867	-0.116854867	-0.323894482	-0.323894482	0.415611531	NA	1.714781494	1.714781494	0.826706077	0.593980782	0.593980782	0.593980782	0.593980782	0.593980782	0.593980782	-0.377914031	-0.377914031	1.253652063	NA	0.641999386	0.641999386	-0.040356735	0.017773633	0.017773633	0.017773633	0.017773633	0.017773633	0.017773633	-0.360062536	-0.360062536	0.849863324	NA	0.662429096	0.662429096	-0.073202079	-0.018508392	-0.018508392	-0.018508392	-0.018508392	-0.018508392	-0.018508392	-0.365664166	-0.365664166	0.653594903	NA	1.638470785	1.638470785	0.842884799	0.658199275	0.658199275	0.658199275	0.658199275	0.658199275	0.658199275	0.168719934	0.168719934	0.900252182	NA	0.829629257	0.829629257	0.235546763	0.204629705	0.204629705	0.204629705	0.204629705	0.204629705	0.204629705	-0.191708589	-0.191708589	0.612712377	NA	1.347721772	1.347721772	0.51479181	0.446466017	0.446466017	0.446466017	0.446466017	0.446466017	0.446466017	-0.158189646	-0.158189646	1.066725807	NA	0.678620124	0.678620124	-0.38424639	-0.22279797	-0.22279797	-0.22279797	-0.22279797	-0.22279797	-0.22279797	-0.376342944	-0.376342944	0.558336816	NA	0.161399716	0.161399716	-0.218619813	-0.192660709	-0.192660709	-0.192660709	-0.192660709	-0.192660709	-0.192660709	-0.316987786	-0.316987786	0.556669823	NA	0.057780935	0.057780935	-0.351588339	-0.266722752	-0.266722752	-0.266722752	-0.266722752	-0.266722752	-0.266722752	-0.408903689	-0.408903689	0.890732562	NA	1.29661358	1.29661358	0.4772563	0.411295728	0.411295728	0.411295728	0.411295728	0.411295728	0.411295728	-0.114013121	-0.114013121	0.717653157	NA	1.253374091	1.253374091	0.246900347	0.25964593	0.25964593	0.25964593	0.25964593	0.25964593	0.25964593	-0.162696151	-0.162696151	0.664030004	NA	1.520065476	1.520065476	0.723126275	0.562501687	0.562501687	0.562501687	0.562501687	0.562501687	0.562501687	-0.011264804	-0.011264804	0.571270745	NA	1.187670769	1.187670769	0.591657189	0.561262628	0.561262628	0.561262628	0.561262628	0.561262628	0.561262628	0.338303198	0.338303198	1.150002817	NA	1.229422573	1.229422573	0.364536186	0.30661804	0.30661804	0.30661804	0.30661804	0.30661804	0.30661804	-0.337395668	-0.337395668	0.760263147	NA	1.644407843	1.644407843	0.159439781	0.171421161	0.171421161	0.171421161	0.171421161	0.171421161	0.171421161	-0.307453675	-0.307453675	0.532851721	NA	-0.398200211	-0.398200211	-0.488044341	-0.248301295	-0.248301295	-0.248301295	-0.248301295	-0.248301295	-0.248301295	-0.07834942	-0.07834942	1.069573723	NA	1.298808122	1.298808122	0.539423715	0.317773495	0.317773495	0.317773495	0.317773495	0.317773495	0.317773495	-0.678130087	-0.678130087	-0.031306491	NA	1.32201565	1.32201565	0.655255459	0.554271253	0.554271253	0.554271253	0.554271253	0.554271253	0.554271253	0.274092587	0.274092587	0.573242987	NA	1.578446477	1.578446477	0.665192896	0.508783719	0.508783719	0.508783719	0.508783719	0.508783719	0.508783719	-0.180317916	-0.180317916	0.552703222	NA	1.258524892	1.258524892	0.494458928	0.396893373	0.396893373	0.396893373	0.396893373	0.396893373	0.396893373	-0.213025656	-0.213025656	0.71155515	NA	0.824867243	0.824867243	-0.258649138	-0.164492725	-0.164492725	-0.164492725	-0.164492725	-0.164492725	-0.164492725	-0.387005911	-0.387005911	0.431448936	NA	0.490877388	0.490877388	-0.265348833	-0.040889012	-0.040889012	-0.040889012	-0.040889012	-0.040889012	-0.040889012	-0.156511978	-0.156511978	0.82088113	NA	0.856995573	0.856995573	0.175458973	0.132875509	0.132875509	0.132875509	0.132875509	0.132875509	0.132875509	-0.322158391	-0.322158391	0.544033088	NA	1.098665736	1.098665736	0.148540718	0.10929671	0.10929671	0.10929671	0.10929671	0.10929671	0.10929671	-0.471513589	-0.471513589	0.865492025	NA	1.625313983	1.625313983	0.665349606	0.54728484	0.54728484	0.54728484	0.54728484	0.54728484	0.54728484	-0.047273742	-0.047273742	0.705276551	NA	1.563039708	1.563039708	0.529674294	0.444270008	0.444270008	0.444270008	0.444270008	0.444270008	0.444270008	-0.026257011	-0.026257011	0.480199542	NA	1.528635542	1.528635542	0.279621808	0.247347657	0.247347657	0.247347657	0.247347657	0.247347657	0.247347657	-0.215675761	-0.215675761	0.411983263	NA	1.55625731	1.55625731	0.789514637	0.577185848	0.577185848	0.577185848	0.577185848	0.577185848	0.577185848	-0.203856384	-0.203856384	0.746792466	NA	1.271921643	1.271921643	0.573726614	0.51065974	0.51065974	0.51065974	0.51065974	0.51065974	0.51065974	0.153182179	0.153182179	0.714286665	NA	1.247365757	1.247365757	0.378456976	0.312801431	0.312801431	0.312801431	0.312801431	0.312801431	0.312801431	-0.298399395	-0.298399395	0.690396787	NA	1.446012495	1.446012495	0.774301734	0.614958398	0.614958398	0.614958398	0.614958398	0.614958398	0.614958398	0.230006283	0.230006283	0.904083839	NA	1.279290363	1.279290363	0.624048614	0.584942481	0.584942481	0.584942481	0.584942481	0.584942481	0.584942481	0.438458116	0.438458116	0.834529527	NA	-0.62131722	-0.62131722	-0.765459889	-0.29695063	-0.29695063	-0.29695063	-0.29695063	-0.29695063	-0.29695063	-0.034296121	-0.034296121	1.168581986	NA	1.117116503	1.117116503	0.303026065	0.195555965	0.195555965	0.195555965	0.195555965	0.195555965	0.195555965	-0.579401782	-0.579401782	0.876476083	NA	-0.741537707	-0.741537707	-0.646375542	-0.477460746	-0.477460746	-0.477460746	-0.477460746	-0.477460746	-0.477460746	-0.473620147	-0.473620147	0.480113081	NA	1.319807945	1.319807945	0.640185961	0.45586465	0.45586465	0.45586465	0.45586465	0.45586465	0.45586465	-0.221530885	-0.221530885	0.355567212	NA	1.259313754	1.259313754	0.373110379	0.296859965	0.296859965	0.296859965	0.296859965	0.296859965	0.296859965	-0.32171984	-0.32171984	0.567433059	NA	0.760913857	0.760913857	0.137835285	0.136166214	0.136166214	0.136166214	0.136166214	0.136166214	0.136166214	-0.277534496	-0.277534496	0.704670774	NA	1.699188743	1.699188743	0.857580524	0.652739733	0.652739733	0.652739733	0.652739733	0.652739733	0.652739733	0.027875376	0.027875376	0.765060819	NA	1.093891613	1.093891613	-0.166124013	-0.049662784	-0.049662784	-0.049662784	-0.049662784	-0.049662784	-0.049662784	-0.332910487	-0.332910487	0.605509547	NA	0.260775662	0.260775662	-0.023834285	0.054017283	0.054017283	0.054017283	0.054017283	0.054017283	0.054017283	-0.057975597	-0.057975597	0.925449341	NA	0.347583207	0.347583207	-0.054112592	0.056202668	0.056202668	0.056202668	0.056202668	0.056202668	0.056202668	0.004893847	0.004893847	0.390058628	NA	1.135540351	1.135540351	0.479043894	0.477969628	0.477969628	0.477969628	0.477969628	0.477969628	0.477969628	0.266686895	0.266686895	0.818032475	NA	1.065843293	1.065843293	0.511066493	0.373528765	0.373528765	0.373528765	0.373528765	0.373528765	0.373528765	-0.066532528	-0.066532528	0.300171475
Odobenus rosmarus divergens	Pacific walrus	Blood	5.7.1	#469BC3	Carnivora	1	0.5	834	1012500	0.906849315	6	41	6.68E-05	0.992682927	11	NA	-0.273918558	-0.219603379	-0.068044819	-0.068044819	-0.068044819	-0.024992628	-0.024992628	-0.035789284	-0.028661979	0.010555407	0.010555407	-0.004234909	NA	0.298236768	0.233754036	0.13547451	0.13547451	0.13547451	0.090373847	0.090373847	0.065472082	0.061745578	0.06564782	0.06564782	0.066711332	NA	0.286751883	0.214999176	0.134253986	0.134253986	0.134253986	0.081169939	0.081169939	0.060796405	0.05746379	0.057066409	0.057066409	0.052898639	NA	0.297879209	0.232254839	0.13460467	0.13460467	0.13460467	0.092565535	0.092565535	0.066080729	0.062459928	0.068271258	0.068271258	0.070824013	NA	0.293378443	0.230866705	0.13593688	0.13593688	0.13593688	0.091231064	0.091231064	0.062700018	0.060510824	0.06345832	0.06345832	0.061475452	NA	0.297769219	0.233601782	0.138614413	0.138614413	0.138614413	0.089146915	0.089146915	0.064060502	0.0599387	0.060988272	0.060988272	0.061030141	NA	0.256261133	0.191935972	0.127243388	0.127243388	0.127243388	0.056689318	0.056689318	0.02633699	0.040063205	0.030803922	0.030803922	0.017915028	NA	-0.256379623	-0.220914735	-0.09701428	-0.09701428	-0.09701428	-0.001713873	-0.001713873	-0.013262936	-0.030726018	-0.01125683	-0.01125683	-0.013053998	NA	-0.296819954	-0.216827658	-0.066099582	-0.066099582	-0.066099582	-0.037236544	-0.037236544	-0.044981484	-0.04223474	-0.015100451	-0.015100451	-0.047975742	NA	0.244375206	0.201362772	0.130288162	0.130288162	0.130288162	0.078370889	0.078370889	0.052121202	0.053267941	0.047605638	0.047605638	0.049266294	NA	0.285612706	0.22258781	0.131736355	0.131736355	0.131736355	0.069961725	0.069961725	0.035601796	0.044391576	0.028345739	0.028345739	0.015560209	NA	-0.287811682	-0.180872271	-0.009823334	-0.009823334	-0.009823334	-0.009973007	-0.009973007	-0.021510503	-0.024074818	0.002920362	0.002920362	-0.042342394	NA	-0.279924185	-0.22388999	-0.094610441	-0.094610441	-0.094610441	-0.021779104	-0.021779104	-0.030726542	-0.039143084	-0.014774812	-0.014774812	-0.025443516	NA	-0.164201945	-0.167316688	-0.076552206	-0.076552206	-0.076552206	0.046418085	0.046418085	0.010068254	-0.011763517	-0.001297117	-0.001297117	-0.010061246	NA	0.280150112	0.221963991	0.134571848	0.134571848	0.134571848	0.08074147	0.08074147	0.055630515	0.05601534	0.053079277	0.053079277	0.052752482	NA	0.221876762	0.175964955	0.114036599	0.114036599	0.114036599	0.070058821	0.070058821	0.027531424	0.030976962	-0.007680979	-0.007680979	-0.006324856	NA	-0.280620574	-0.227442226	-0.09577167	-0.09577167	-0.09577167	-0.030004593	-0.030004593	-0.036475193	-0.028493554	0.021302006	0.021302006	0.018977508	NA	0.063806402	0.083761391	-0.035301812	-0.035301812	-0.035301812	-0.034636284	-0.034636284	-0.004356592	-0.000462656	-0.009262531	-0.009262531	0.012608635	NA	-0.271939832	0.032975618	0.05516654	0.05516654	0.05516654	-0.019667808	-0.019667808	-0.034342082	-0.015661857	-0.017201936	-0.017201936	-0.038691644	NA	-0.170134701	-0.192611383	-0.095868372	-0.095868372	-0.095868372	-0.00390779	-0.00390779	-0.013416549	-0.032274632	-0.017720237	-0.017720237	-0.017734181	NA	0.018399996	-0.175152449	-0.114876504	-0.114876504	-0.114876504	0.037721829	0.037721829	0.024814808	-0.015114102	-0.012944186	-0.012944186	-0.010349119	NA	0.298244815	0.232825219	0.129427655	0.129427655	0.129427655	0.086375588	0.086375588	0.057560721	0.056638595	0.061178459	0.061178459	0.058946843	NA	0.29415469	0.226243824	0.135488294	0.135488294	0.135488294	0.097824183	0.097824183	0.038710105	0.044911315	0.02821701	0.02821701	0.021874487	NA	-0.183480007	-0.145039667	-0.088338547	-0.088338547	-0.088338547	-0.043667095	-0.043667095	-0.040356381	-0.045865222	-0.051845158	-0.051845158	-0.055261922	NA	-0.242493708	-0.21617436	-0.11151485	-0.11151485	-0.11151485	-0.020378394	-0.020378394	-0.018450334	-0.030125776	-0.002171918	-0.002171918	0.006501335	NA	0.145627108	0.117597775	0.111021228	0.111021228	0.111021228	0.063540256	0.063540256	0.050670953	0.051598218	0.052099795	0.052099795	0.054025697	NA	-0.298247573	0.005802723	0.067961696	0.067961696	0.067961696	-0.009134775	-0.009134775	-0.035435354	-0.015021281	-0.014997953	-0.014997953	-0.041506181	NA	-0.268370205	-0.223884428	-0.112849568	-0.112849568	-0.112849568	-0.023514963	-0.023514963	-0.033498436	-0.043356745	-0.03168102	-0.03168102	-0.031199613	NA	-0.212216146	-0.207955199	-0.092724722	-0.092724722	-0.092724722	0.037186755	0.037186755	0.008720361	-0.018816564	-0.009759726	-0.009759726	-0.010375076	NA	-0.292142255	-0.231684307	-0.103049286	-0.103049286	-0.103049286	0.00201374	0.00201374	-0.012484875	-0.030385459	-0.011834039	-0.011834039	-0.015605805	NA	-0.252723879	-0.217881847	-0.095020413	-0.095020413	-0.095020413	-0.03081622	-0.03081622	-0.030921143	-0.027463989	0.026164284	0.026164284	0.025826764	NA	-0.225901156	-0.212276951	-0.085615916	-0.085615916	-0.085615916	-0.005985932	-0.005985932	-0.023810239	-0.034183011	-0.013801279	-0.013801279	-0.011418793	NA	0.116780917	0.188927432	0.117765696	0.117765696	0.117765696	0.045056228	0.045056228	0.026303157	0.038905372	0.025203928	0.025203928	0.010291226	NA	-0.227427827	0.139821812	0.110475547	0.110475547	0.110475547	0.009797471	0.009797471	-0.018645792	0.014239633	0.005300421	0.005300421	-0.009951484	NA	-0.297683048	-0.233481425	-0.107645666	-0.107645666	-0.107645666	-0.044504882	-0.044504882	-0.043490458	-0.044487474	-0.01930651	-0.01930651	-0.014750202	NA	-0.268743564	-0.222280564	-0.108405822	-0.108405822	-0.108405822	-0.019612231	-0.019612231	-0.022586869	-0.036168689	-0.015913862	-0.015913862	-0.011268517	NA	-0.231127106	-0.213670435	-0.110098034	-0.110098034	-0.110098034	-0.022405437	-0.022405437	-0.017982836	-0.030216325	-0.001205017	-0.001205017	0.004674744	NA	0.286802585	0.22980699	0.134190609	0.134190609	0.134190609	0.091642923	0.091642923	0.064974029	0.061953563	0.072431269	0.072431269	0.07588147	NA	0.293393374	0.22521353	0.117195146	0.117195146	0.117195146	0.093006004	0.093006004	0.059051555	0.054128705	0.04856912	0.04856912	0.046181083	NA	-0.093280711	-0.175384925	-0.060177418	-0.060177418	-0.060177418	0.032547316	0.032547316	7.17E-06	-0.025499063	-0.020040012	-0.020040012	-0.021261545	NA	-0.270542063	-0.221176345	-0.081654335	-0.081654335	-0.081654335	0.002923152	0.002923152	-0.018569899	-0.035346512	-0.02061065	-0.02061065	-0.030841195	NA	0.255561409	-0.143504135	-0.002848773	-0.002848773	-0.002848773	0.079361021	0.079361021	0.040645919	0.021162058	0.017423254	0.017423254	0.013978978	NA	0.256857049	0.219913014	0.118838506	0.118838506	0.118838506	0.079488572	0.079488572	0.052837854	0.040454995	0.019913701	0.019913701	0.012849015	NA	0.15869016	0.193001895	0.115645367	0.115645367	0.115645367	0.024968039	0.024968039	0.004481613	0.015341876	-0.025877761	-0.025877761	-0.042417888	NA	-0.298203853	-0.208233296	-0.094577162	-0.094577162	-0.094577162	-0.041260113	-0.041260113	-0.043894697	-0.046401957	-0.031018117	-0.031018117	-0.050237139	NA	-0.121736983	0.12272311	0.038477423	0.038477423	0.038477423	0.077827614	0.077827614	0.045703523	0.038855342	0.034572477	0.034572477	0.014435871	NA	-0.239763336	-0.154772469	-0.019139209	-0.019139209	-0.019139209	-0.017628601	-0.017628601	-0.036471153	-0.038503444	-0.035366467	-0.035366467	-0.06021558	NA	-0.150717007	-0.161220133	-0.054504478	-0.054504478	-0.054504478	0.040118779	0.040118779	-0.003598628	-0.018614935	-0.006688663	-0.006688663	-0.018073144	NA	0.022196066	-0.084436949	-0.027614144	-0.027614144	-0.027614144	0.055361379	0.055361379	0.024631921	0.005692032	0.002531884	0.002531884	0.008627555	NA	-0.298142383	-0.230023383	-0.05789216	-0.05789216	-0.05789216	-0.021853671	-0.021853671	-0.044531111	-0.037888205	-0.014894028	-0.014894028	-0.029324995	NA	0.251480266	0.216307365	0.112622432	0.112622432	0.112622432	0.064688284	0.064688284	0.040073782	0.03507272	0.006404105	0.006404105	0.00251594	NA	-0.227227779	-0.211916332	-0.113980483	-0.113980483	-0.113980483	-0.020430807	-0.020430807	-0.010603595	-0.029591962	-0.0080747	-0.0080747	-0.005661619	NA	-0.252992268	-0.219499679	-0.09076257	-0.09076257	-0.09076257	-0.013669005	-0.013669005	-0.000709225	-0.025737151	-0.004732865	-0.004732865	-0.003594945	NA	0.200050144	0.200436411	0.129196468	0.129196468	0.129196468	0.084905124	0.084905124	0.036581611	0.03415617	0.009118729	0.009118729	-0.02699346
Orcinus orca	Killer whale	Blood	4.13.5	#469BC3	Artiodactyla	1	0.2	1096	3987500	1.457534247	10.50719178	80	0.011806982	0.6775	36	-0.227648904	-0.093780551	-0.029976114	-0.005920402	-0.003134769	-0.002599033	0.000268268	0.000268268	0.000268268	0.000268268	0.006357523	0.01156389	0.009444462	0.271642207	0.166732866	0.072546814	0.069284301	0.068662734	0.051067749	0.044138732	0.044138732	0.044138732	0.044138732	0.041869281	0.037571428	0.052373767	0.084062046	0.071704643	0.003623868	0.020015852	0.019175977	0.017675361	0.0252453	0.0252453	0.0252453	0.0252453	0.025920826	0.02985562	0.040704454	0.321894903	0.138133519	0.063225758	0.059877181	0.056618679	0.043995047	0.039987132	0.039987132	0.039987132	0.039987132	0.037761062	0.034234444	0.04673737	0.258494336	0.0754839	0.023750973	0.036239073	0.031144843	0.032862621	0.030889425	0.030889425	0.030889425	0.030889425	0.032320625	0.031519131	0.040206791	0.225748547	0.164762716	0.064919781	0.061382416	0.059890596	0.043658111	0.042964842	0.042964842	0.042964842	0.042964842	0.040479377	0.036671173	0.052684654	-0.009813575	0.075115291	-0.01703907	0.006473895	0.009895403	0.009113974	0.016877746	0.016877746	0.016877746	0.016877746	0.020483417	0.022035094	0.038440443	-0.220521142	-0.126563842	-0.039966875	-0.013689687	-0.012686569	0.000450469	-0.00309078	-0.00309078	-0.00309078	-0.00309078	0.005181083	0.011109333	0.008543744	-0.304623929	-0.100104698	-0.031555766	-0.00716161	-0.003020201	-0.001777225	0.002548697	0.002548697	0.002548697	0.002548697	0.00937002	0.014026259	0.016416552	0.242192482	0.053772689	0.033837436	0.032099788	0.03678592	0.010349166	0.027214132	0.027214132	0.027214132	0.027214132	0.027843314	0.02868324	0.032134308	0.097258282	0.119206638	-0.006582002	0.01139427	0.015507282	0.028025519	0.01918664	0.01918664	0.01918664	0.01918664	0.018511196	0.016598437	0.038389644	-0.247463117	-0.062835555	-0.026858686	0.007311553	0.010659396	0.008255168	0.010484911	0.010484911	0.010484911	0.010484911	0.016286253	0.019890608	0.025652327	-0.148796111	-0.101751046	-0.021997034	-0.002624198	-0.002690435	-0.00272637	-0.00635837	-0.00635837	-0.00635837	-0.00635837	-0.003515097	0.003912531	-0.0128004	-0.245383503	-0.128025337	-0.063493932	-0.024739925	-0.027010363	-0.008975997	-0.009543308	-0.009543308	-0.009543308	-0.009543308	-0.000206459	0.010050613	0.00865828	0.357879827	0.010546025	-0.026122371	0.021167978	0.022828423	0.005547166	0.031716033	0.031716033	0.031716033	0.031716033	0.038328669	0.040518351	0.047290317	0.28833393	-0.096916698	-0.075872839	-0.013136295	-0.016751763	0.006925756	0.000298222	0.000298222	0.000298222	0.000298222	0.012428169	0.018593865	0.022329158	-0.25617699	-0.077381782	-0.018304993	-0.003068478	0.001733132	-0.000680749	0.003573395	0.003573395	0.003573395	0.003573395	0.009063051	0.012451121	0.013489993	-0.347723615	-0.14550045	-0.110573867	-0.000768894	-0.022201175	-0.03217018	-0.031860066	-0.031860066	-0.031860066	-0.031860066	-0.026892214	-0.030917384	-0.03259258	-0.145064011	-0.012630091	-0.054395624	-0.016282992	-0.014258727	-0.013012765	-0.010892274	-0.010892274	-0.010892274	-0.010892274	-0.004914344	-0.005081041	0.006517354	-0.263817314	-0.119599933	-0.033711408	-0.003436234	-0.002369097	0.010562683	0.002275024	0.002275024	0.002275024	0.002275024	0.009796312	0.015338273	0.006078896	-0.065775788	-0.108350659	-0.028793134	-0.008738039	-0.011380285	-0.000763665	-0.009025099	-0.009025099	-0.009025099	-0.009025099	-0.005278667	0.00081074	-0.015013975	0.349611961	0.086537013	0.074641858	0.081312492	0.077420171	0.047358924	0.043147486	0.043147486	0.043147486	0.043147486	0.041386494	0.039022331	0.042907863	0.135415621	0.008579248	-0.012359421	0.001948407	0.006936044	0.027446731	0.014357164	0.014357164	0.014357164	0.014357164	0.018610514	0.021360578	0.029437129	-0.22575393	-0.142101804	-0.090489189	-0.047191868	-0.048842363	-0.022698615	-0.031020238	-0.031020238	-0.031020238	-0.031020238	-0.024707354	-0.015767871	-0.016912847	-0.266191107	-0.102854472	-0.026230071	-0.00850135	-0.004538119	-0.000991549	-0.000392866	-0.000392866	-0.000392866	-0.000392866	0.006277705	0.011288642	0.008530078	0.198362744	-0.041886061	-0.058586523	0.016813344	0.000439751	0.002249806	0.000659145	0.000659145	0.000659145	0.000659145	0.002727524	0.006168612	0.007365151	-0.093848994	0.028987125	-0.034134498	-0.00892679	-0.003944752	0.000941215	0.007147997	0.007147997	0.007147997	0.007147997	0.012839659	0.01439791	0.029744907	-0.099186109	-0.137301646	-0.051710182	-0.017272629	-0.020627932	-0.005629308	-0.013242658	-0.013242658	-0.013242658	-0.013242658	-0.005674987	-0.000895385	-0.007631153	-0.036504617	-0.129587836	-0.051976039	-0.017417484	-0.016303285	-0.001504472	-0.007517355	-0.007517355	-0.007517355	-0.007517355	0.001220971	0.009130859	0.003915743	-0.289185713	-0.126648092	-0.04691088	-0.009828977	-0.010401545	0.004925101	-0.003344688	-0.003344688	-0.003344688	-0.003344688	0.005202986	0.01039464	0.003639032	-0.261984023	-0.072931215	-0.017727074	-0.004784329	0.000736479	-0.001981256	0.000889899	0.000889899	0.000889899	0.000889899	0.006156793	0.008976187	0.010405323	-0.27166651	-0.110227228	-0.019612976	-0.000950173	-0.00183699	0.000552865	0.000128505	0.000128505	0.000128505	0.000128505	0.005746602	0.009644661	0.002376077	-0.098959805	0.065572121	0.030986348	0.028409066	0.034999386	0.024021989	0.023590752	0.023590752	0.023590752	0.023590752	0.021429939	0.021752913	0.028766237	-0.170603705	0.026201394	-0.030620354	-0.003552893	0.000387234	0.003860732	0.005356905	0.005356905	0.005356905	0.005356905	0.01001649	0.011464465	0.024643611	-0.25910999	-0.098659698	-0.025130516	-0.006809247	-0.003893628	-0.001879953	2.83E-05	2.83E-05	2.83E-05	2.83E-05	0.005772421	0.010637222	0.010266661	-0.219359999	-0.134691078	-0.043427363	-0.014034696	-0.013111007	-0.002974896	-0.00558347	-0.00558347	-0.00558347	-0.00558347	0.002691396	0.009414416	0.00575623	-0.208438492	-0.103038214	-0.022221397	-0.005623256	-0.001841605	0.000953412	-0.000923464	-0.000923464	-0.000923464	-0.000923464	0.005327681	0.009526537	0.005951601	0.248576455	0.107339393	0.046038479	0.049589194	0.046981273	0.035565608	0.032631517	0.032631517	0.032631517	0.032631517	0.029961044	0.028212277	0.041916374	0.271733327	-0.012112938	-0.012958243	0.021657202	0.015071116	0.040127424	0.010830764	0.010830764	0.010830764	0.010830764	0.012447199	0.011868465	0.011936672	-0.087633259	-0.133823938	-0.048212939	-0.013278556	-0.010452129	0.001383682	-0.007534408	-0.007534408	-0.007534408	-0.007534408	0.000335161	0.007478201	-0.008635345	-0.033950351	-0.108901949	-0.034504976	-0.009956044	-0.008869199	2.58E-05	-0.006007004	-0.006007004	-0.006007004	-0.006007004	0.001968688	0.007820577	-0.002832793	-0.219123959	-0.088252469	-0.060982806	-0.022647326	-0.020124426	0.003191141	-0.000693302	-0.000693302	-0.000693302	-0.000693302	0.009825588	0.017571096	0.025048433	-0.155489422	-0.127614699	-0.052582057	-0.003211422	-0.017372607	-0.034167254	-0.022647976	-0.022647976	-0.022647976	-0.022647976	-0.018673936	-0.018333498	-0.022443819	0.293655509	0.071324679	-0.031289465	0.000741402	-0.005990206	-0.003380554	-0.006386387	-0.006386387	-0.006386387	-0.006386387	-0.005770151	-0.006514364	0.001326465	-0.311425887	-0.141661538	-0.067876037	-0.043369733	-0.038903937	-0.023573343	-0.023074732	-0.023074732	-0.023074732	-0.023074732	-0.012501417	-0.008362883	-0.009248392	-0.124272964	-0.063452574	-0.037163808	4.28E-05	0.002169853	0.022323082	-0.011990022	-0.011990022	-0.011990022	-0.011990022	-0.008424497	-0.009955916	-0.015308659	-0.281965216	-0.123429823	-0.050218054	-0.01236948	-0.011274288	-0.009683738	-0.00232248	-0.00232248	-0.00232248	-0.00232248	0.004468123	0.014963647	0.011475547	-0.031388478	-0.110271587	-0.039018311	0.015337853	0.020027592	0.029699241	0.023991113	0.023991113	0.023991113	0.023991113	0.032443353	0.03797492	0.040467623	0.282338887	-0.061863272	-0.060181306	-0.028956846	-0.030889031	-0.005427983	-0.024044218	-0.024044218	-0.024044218	-0.024044218	-0.021727755	-0.018952336	-0.026816261	-0.271983108	-0.085460616	-0.024877314	-0.006653288	-0.002411112	-0.004894003	0.001122206	0.001122206	0.001122206	0.001122206	0.007493237	0.011856051	0.012993471	-0.335943159	-0.114656871	-0.12223675	-0.088471998	-0.08392283	-0.06486668	-0.046089796	-0.046089796	-0.046089796	-0.046089796	-0.040636872	-0.037149787	-0.033634988	-0.240102954	-0.117138338	-0.028542494	-0.010415273	-0.008291747	-0.00352062	-0.005373569	-0.005373569	-0.005373569	-0.005373569	0.001701861	0.006269545	0.003386987	-0.263613575	-0.115659353	-0.045581744	-0.015340856	-0.015009205	-0.000158511	-0.006661105	-0.006661105	-0.006661105	-0.006661105	0.001607118	0.008698884	-0.003219913	-0.018756055	0.134869631	0.02635867	0.026632704	0.023253503	0.026927768	0.012716354	0.012716354	0.012716354	0.012716354	0.003959653	0.003654012	0.017566412
Orcinus orca	Killer whale	Skin	4.13.5	#19325A	Artiodactyla	1	0.2	1096	3987500	1.457534247	10.50719178	80	0	0.95	183	-0.006441309	-0.027712532	-0.013982904	-0.001593798	0.001386069	-0.001266546	-0.005413425	-0.005413425	-0.005413425	-0.005930553	-0.004369471	-0.007371324	-0.006323303	0.103151294	0.002390136	-0.006509588	0.007263024	-0.000777184	0.005840136	0.007678635	0.007678635	0.007678635	0.008528165	0.010171497	0.015477735	0.012610961	-0.083254417	-0.01591259	-0.012582192	-0.002296609	-0.009616375	-0.002957548	0.004664425	0.004664425	0.004664425	0.006086728	0.008941635	0.015331499	0.013183018	0.026234164	0.026091561	0.015279824	0.012617982	0.002347899	0.006496268	0.011386816	0.011386816	0.011386816	0.012287184	0.011234033	0.010574858	0.010280742	-0.053953222	-0.009704373	0.003119188	0.004647409	-0.008282799	-0.001346728	0.003876774	0.003876774	0.003876774	0.005641462	0.005663485	0.01004177	0.005052188	-0.046489079	-0.014444012	-0.007502258	-0.009486498	-0.008438916	-0.003599939	-6.79E-05	-6.79E-05	-6.79E-05	0.000429023	0.000184085	0.006584101	0.004474946	-0.07424927	-0.000103826	-0.000609725	0.009879097	-0.002522592	0.005315225	0.009593367	0.009593367	0.009593367	0.011023325	0.013178175	0.015704515	0.013895059	0.049959353	-0.048287054	-0.024333265	-0.013519211	-0.016187469	-0.016362121	-0.017118377	-0.017118377	-0.017118377	-0.016650398	-0.014250705	-0.011927398	-0.011043591	0.069422969	-0.000995032	0.0042257	0.019146618	0.018733155	0.015495024	0.00747103	0.00747103	0.00747103	0.00657797	0.00520876	0.001499332	0.002031424	-0.057218327	0.001114193	0.004478206	-0.003318119	-0.00777595	-0.006120147	-0.004652217	-0.004652217	-0.004652217	-0.004864909	-0.006061304	-0.006727513	-0.009638609	-0.033491887	-0.000894563	-0.014153981	-0.013765127	-0.017347814	-0.010357586	-0.007287274	-0.007287274	-0.007287274	-0.006839893	-0.006896702	-0.001631447	-0.003227348	0.073902372	0.001792994	-0.00672707	0.010563065	0.013243628	0.011827656	0.006336659	0.006336659	0.006336659	0.005104565	0.002307761	0.0045091	0.005513061	0.044568233	-0.003118585	-0.006704115	0.000436738	0.006342686	0.002466232	-0.002693764	-0.002693764	-0.002693764	-0.003960346	-0.005078623	-0.007959562	-0.005313896	0.109175094	-0.03435948	-0.014974266	-0.001528852	-0.007445727	-0.005440792	-0.008168288	-0.008168288	-0.008168288	-0.007707831	-0.00839328	-0.002064894	-0.002546122	-0.082943754	-0.016716231	-0.017269944	-0.02074204	-0.010563914	-0.00463676	-0.008802852	-0.008802852	-0.008802852	-0.008582412	-0.010088804	-0.004555449	-0.006420795	0.01637382	0.002536056	-0.003739806	6.46E-05	-0.006088916	-0.000584458	-0.000842493	-0.000842493	-0.000842493	-0.001399821	-0.004317338	0.001034465	-0.001821506	0.032097253	-0.013878786	-0.003325144	0.011482042	0.010714597	0.007621409	0.001278529	0.001278529	0.001278529	0.000966224	0.001104186	-0.002715278	-0.001731365	-0.096525273	0.005623285	-0.011729955	-0.013905486	-0.01254733	-0.007751581	-0.006551736	-0.006551736	-0.006551736	-0.006141719	-0.006027155	-0.004226813	-0.005001357	-0.104144818	0.000406119	-0.010716308	-0.00634391	-0.006517847	-0.001197595	-0.00012167	-0.00012167	-0.00012167	0.000581731	0.000895811	0.006900884	0.006050263	-0.048994039	-0.054440964	-0.035174911	-0.020268507	-0.017452836	-0.016893499	-0.018538394	-0.018538394	-0.018538394	-0.018384737	-0.015625424	-0.013453016	-0.012166395	-0.081864405	-0.058170862	-0.033918878	-0.026124391	-0.023301004	-0.023646208	-0.022825502	-0.022825502	-0.022825502	-0.022364955	-0.018032745	-0.018171291	-0.016651315	0.078392234	0.008928704	0.008007903	0.01278431	0.001142112	0.005536582	0.009228611	0.009228611	0.009228611	0.010104447	0.008268424	0.01165934	0.010210241	-0.089268373	-0.067160648	-0.037089589	-0.026540253	-0.033705424	-0.025127418	-0.021162095	-0.021162095	-0.021162095	-0.018597717	-0.015974839	-0.009186528	-0.009662787	-0.107300476	-0.08543603	-0.047711718	-0.031677091	-0.036646041	-0.026645412	-0.020213079	-0.020213079	-0.020213079	-0.019003748	-0.015703745	-0.004082664	-0.00492212	-0.009075279	-0.027775828	-0.007989529	0.002914254	0.000187522	-0.002354445	-0.006564911	-0.006564911	-0.006564911	-0.00630745	-0.005105761	-0.009008971	-0.008235492	-0.109729786	0.001284692	-0.006029773	-0.012300536	-0.013062178	-0.008974104	-0.007209306	-0.007209306	-0.007209306	-0.00666563	-0.007328118	-0.007285254	-0.007824288	-0.065361799	-0.00035207	-0.008380706	0.007118999	0.004419698	0.010717028	0.012456647	0.012456647	0.012456647	0.012594349	0.013969965	0.02009047	0.0207084	-0.041306681	-0.05661959	-0.024753781	-0.016552425	-0.016873189	-0.017399589	-0.020139362	-0.020139362	-0.020139362	-0.019473629	-0.016896257	-0.016895675	-0.017381231	-0.015298606	-0.059045058	-0.023303008	-0.01276007	-0.017148043	-0.015118473	-0.01628273	-0.01628273	-0.01628273	-0.015196955	-0.011612368	-0.010487052	-0.010849731	-0.035929389	-0.081096961	-0.038614729	-0.019565319	-0.027489029	-0.020628569	-0.018863216	-0.018863216	-0.018863216	-0.017028696	-0.013464536	-0.005950336	-0.006934416	-0.006190697	-0.020056824	-0.00599571	0.007734306	0.006529662	0.00373934	-0.001958069	-0.001958069	-0.001958069	-0.00196727	-0.001369809	-0.004972808	-0.004407217	0.057385774	-0.015292311	-0.005213325	0.003476194	0.006060844	0.002440021	-0.001569975	-0.001569975	-0.001569975	-0.002096854	-0.002024119	-0.003708222	-0.002251134	-0.010699318	0.02714306	0.008741727	0.006133884	0.005522511	0.007613257	0.007059075	0.007059075	0.007059075	0.006060381	0.002370558	0.003999718	0.002783736	-0.065379508	-0.017866507	-0.010048962	0.011236786	0.003701462	0.010719448	0.010949066	0.010949066	0.010949066	0.011370852	0.013658275	0.017601778	0.01524337	0.071995764	-0.020475709	-0.007793013	0.00598136	0.006650553	0.003667844	-0.002218696	-0.002218696	-0.002218696	-0.002849546	-0.002581392	-0.005407666	-0.00424309	-0.005108108	-0.045395356	-0.018227314	-0.005156782	-0.009975064	-0.009610384	-0.010447968	-0.010447968	-0.010447968	-0.009924565	-0.006822634	-0.006474983	-0.005711116	0.038140801	-0.022661772	-0.008659997	0.003248824	0.001254528	-0.002163476	-0.006382855	-0.006382855	-0.006382855	-0.006458736	-0.005754008	-0.008533331	-0.007057286	0.046255328	0.028006879	0.008183298	-0.002183895	-0.006204241	-0.001274261	0.002060072	0.002060072	0.002060072	0.00167932	0.000361533	0.001955275	0.003438387	0.03443736	-0.037826125	-0.018308269	-0.012698956	-0.018532898	-0.013112988	-0.014716796	-0.014716796	-0.014716796	-0.013451435	-0.014114697	-0.009111953	-0.011280298	-0.172932423	-0.110861558	-0.060905303	-0.047770254	-0.04818296	-0.040363407	-0.035146372	-0.035146372	-0.035146372	-0.033253965	-0.026802392	-0.021521586	-0.021777681	0.043852314	-0.027945556	-0.010869466	0.000605265	-0.008588607	-0.006632713	-0.00758534	-0.00758534	-0.00758534	-0.006700625	-0.006016365	-0.004141614	-0.001311894	-0.146958763	-0.0749388	-0.033518939	-0.02061714	-0.02305413	-0.017923628	-0.016025376	-0.016025376	-0.016025376	-0.014528951	-0.008350975	-0.005780101	-0.005288853	0.003745876	0.031695927	-8.89E-05	-0.008160646	-0.004552126	-0.004586339	-0.005148579	-0.005148579	-0.005148579	-0.005459388	-0.008110392	-0.00701872	-0.009595819	-0.085965838	0.003672522	-0.007281228	-0.019045065	-0.016242286	-0.011002722	-0.0086296	-0.0086296	-0.0086296	-0.009143175	-0.010548272	-0.006999941	-0.009501738	0.155183868	0.059411124	0.020997435	0.026744442	0.031483687	0.025341998	0.016732721	0.016732721	0.016732721	0.012787666	0.004056247	0.002713078	0.003738369	0.007621241	-0.020069138	-0.005318788	0.006333282	-0.012923437	-0.007276001	-0.003179508	-0.003179508	-0.003179508	-0.001534604	-4.26E-05	0.001557458	0.002059688	-0.005064685	-0.046797596	-0.018137602	0.001538775	-0.003066892	-0.000587604	-0.005036235	-0.005036235	-0.005036235	-0.00633428	-0.004234047	-0.00618952	-0.00726281	-0.009799067	-0.055616311	-0.049950913	-0.021951271	-0.02043483	-0.017734784	-0.015277323	-0.015277323	-0.015277323	-0.015190467	-0.011243992	-0.005820212	-0.002870671	0.018553526	-0.034032163	-0.025819569	-0.013629845	-0.020040734	-0.012271102	-0.012936217	-0.012936217	-0.012936217	-0.011660429	-0.011839231	-0.005290971	-0.006189085	0.026727832	-0.01458505	-0.002683968	0.011354896	0.010879437	0.00766863	0.001137509	0.001137509	0.001137509	0.000753501	0.000810403	-0.003314666	-0.002410965	0.135120036	0.047278171	0.009676677	0.015916004	0.022157632	0.019072249	0.013802246	0.013802246	0.013802246	0.011698387	0.007779593	0.007852179	0.009325175	-0.056143413	-0.057333691	-0.031975155	-0.019101908	-0.018925014	-0.019960298	-0.0208497	-0.0208497	-0.0208497	-0.019834265	-0.01535798	-0.01648165	-0.016021128	-0.120520321	-0.089423672	-0.048949708	-0.035001987	-0.030029282	-0.028572852	-0.026445522	-0.026445522	-0.026445522	-0.025499592	-0.019103614	-0.014901675	-0.013707233	0.073141228	-0.03358213	-0.032186371	-0.01013249	-0.012452805	-0.007219906	-0.007914513	-0.007914513	-0.007914513	-0.007123877	-0.003208767	0.002214314	0.004469592
Oreamnos americanus	Mountain goat	Skin	4.1.16	#19325A	Artiodactyla	1.2	1	365	90000	0.504109589	2.498630137	20.8	0.048076923	0.528846154	18	1.385328389	0.151455482	-0.111909243	0.021957095	-0.105020305	-0.029970177	-0.029970177	-0.029970177	-0.029970177	-0.029970177	-0.046536267	0.027917135	0.041761126	0.284716524	0.414381978	0.431609435	0.28175654	0.26427885	0.22637387	0.22637387	0.22637387	0.22637387	0.22637387	0.199774667	0.217956528	0.157916466	-0.29691235	0.272757138	0.376481363	0.229990866	0.189142527	0.189018093	0.189018093	0.189018093	0.189018093	0.189018093	0.156842271	0.168225684	0.101516963	-0.905539728	0.56792102	0.399719869	0.268505573	0.241695385	0.242279625	0.242279625	0.242279625	0.242279625	0.242279625	0.229702211	0.249541836	0.249143764	0.341328088	0.840880323	0.485841083	0.368944969	0.317334954	0.254339617	0.254339617	0.254339617	0.254339617	0.254339617	0.228746794	0.184872366	0.199373896	0.735629197	0.371385903	0.403818046	0.292596027	0.285055118	0.228078314	0.228078314	0.228078314	0.228078314	0.228078314	0.207636199	0.232778641	0.181550293	0.05081833	0.483424665	0.427291151	0.227376241	0.226870142	0.179057502	0.179057502	0.179057502	0.179057502	0.179057502	0.121059	0.117407745	0.064512926	-0.889256959	0.03722486	0.162958768	-0.075275902	-0.11464859	-0.094977782	-0.094977782	-0.094977782	-0.094977782	-0.094977782	-0.168043677	-0.197832225	-0.210718075	1.661419099	0.094086668	0.022321147	0.031057426	-0.055527365	9.91E-05	9.91E-05	9.91E-05	9.91E-05	9.91E-05	0.011577559	0.05264483	0.065504348	1.18339125	0.264276879	0.376298383	0.257082293	0.255433022	0.213865086	0.213865086	0.213865086	0.213865086	0.213865086	0.201092311	0.226504236	0.168733281	0.929181374	0.307601016	0.387890013	0.250450214	0.248183978	0.18278081	0.18278081	0.18278081	0.18278081	0.18278081	0.133805141	0.150439247	0.061548125	1.244983969	0.436010675	0.2621797	0.190293481	0.110327048	0.102548869	0.102548869	0.102548869	0.102548869	0.102548869	0.034137329	0.058109718	0.028772365	1.627310934	-0.165927123	-0.289172059	0.008532265	-0.112546959	-0.031929905	-0.031929905	-0.031929905	-0.031929905	-0.031929905	-0.02428986	0.066515927	0.071843577	-0.454431601	0.232464888	0.285109863	0.06193246	0.017724931	0.011877003	0.011877003	0.011877003	0.011877003	0.011877003	-0.067333978	-0.113553868	-0.144783154	1.397226359	0.335661874	0.413940445	0.231066521	0.233483388	0.185062532	0.185062532	0.185062532	0.185062532	0.185062532	0.155420092	0.162681935	0.087283824	0.620104627	0.298495824	0.321508611	0.16685251	0.136822176	0.097342221	0.097342221	0.097342221	0.097342221	0.097342221	0.026172753	0.033101197	-0.040998994	1.299115466	0.170363364	-0.180015057	-0.024421237	-0.096227983	-0.01543734	-0.01543734	-0.01543734	-0.01543734	-0.01543734	-0.033159431	0.088930601	0.123548262	-0.175942031	-0.107088645	-0.251231811	-0.18020632	-0.17511613	-0.110081069	-0.110081069	-0.110081069	-0.110081069	-0.110081069	-0.112334598	0.07570753	0.105406648	-0.238402039	0.316408928	0.051915869	-0.052586805	-0.026170785	-0.024052047	-0.024052047	-0.024052047	-0.024052047	-0.024052047	-0.090737904	-0.058964612	-0.007257881	0.866596282	0.155188751	0.260212303	0.169279984	0.083197482	0.089621752	0.089621752	0.089621752	0.089621752	0.089621752	0.042521253	0.068336202	-0.002613427	-1.639678901	-0.288176496	-0.491277068	-0.242616852	-0.277704912	-0.157579324	-0.157579324	-0.157579324	-0.157579324	-0.157579324	-0.14314903	-0.086415339	-0.017817841	1.122402202	0.491873063	0.447162121	0.274930043	0.252972294	0.206546125	0.206546125	0.206546125	0.206546125	0.206546125	0.165885581	0.157935895	0.077887336	-0.249792859	0.183735199	0.355847218	0.182238205	0.131464622	0.09229063	0.09229063	0.09229063	0.09229063	0.09229063	0.001828333	0.007558914	-0.12036501	0.844296051	0.233035162	0.29321964	0.128901055	0.097710136	0.04026239	0.04026239	0.04026239	0.04026239	0.04026239	-0.020660764	-0.038678349	-0.106239637	-1.727504417	-0.115940375	-0.379733386	-0.200870992	-0.243422181	-0.118130719	-0.118130719	-0.118130719	-0.118130719	-0.118130719	-0.107250723	-0.028316929	0.044183578	0.247858248	0.256674616	-0.208997094	-0.061692619	-0.048824338	0.003848344	0.003848344	0.003848344	0.003848344	0.003848344	-0.003660714	0.098488569	0.27490611	0.121177773	0.522217077	0.216247074	0.025807421	0.05269873	0.025226817	0.025226817	0.025226817	0.025226817	0.025226817	-0.064415979	-0.06865154	-0.016269378	-1.276658674	-0.336018978	-0.115418674	-0.197191971	-0.228315516	-0.183133905	-0.183133905	-0.183133905	-0.183133905	-0.183133905	-0.191936938	-0.217194185	-0.214144388	-0.14143789	0.214780838	0.274289177	0.065559796	0.016209206	0.015933363	0.015933363	0.015933363	0.015933363	0.015933363	-0.053450819	-0.075219827	-0.117355695	0.186158817	0.314097878	0.307160861	0.122820505	0.071164508	0.045360306	0.045360306	0.045360306	0.045360306	0.045360306	-0.026361101	-0.057852778	-0.107919188	0.951058877	0.176770459	-0.122808869	0.003806138	-0.06595179	-0.015990503	-0.015990503	-0.015990503	-0.015990503	-0.015990503	-0.054974039	0.077238943	0.094960087	-1.663000924	-0.173311916	-0.352417194	-0.012289159	-0.135091713	-0.049739547	-0.049739547	-0.049739547	-0.049739547	-0.049739547	-0.04586598	0.04250061	0.055040537	1.397169323	0.412242963	0.334754054	0.20567827	0.216255371	0.180833891	0.180833891	0.180833891	0.180833891	0.180833891	0.120716721	0.184357159	0.138654354	0.44790999	0.468113419	0.292300715	0.125418689	0.135998681	0.117590323	0.117590323	0.117590323	0.117590323	0.117590323	0.020750459	0.073366116	0.057673061	-0.266113048	0.212439137	0.024164635	0.001154236	-0.074594256	-0.033276276	-0.033276276	-0.033276276	-0.033276276	-0.033276276	-0.073454788	-0.018892278	-0.004217938	-1.645780461	-0.002588709	-0.126246255	-0.253485683	-0.267600621	-0.208100986	-0.208100986	-0.208100986	-0.208100986	-0.208100986	-0.225395021	-0.242668783	-0.205932414	-1.679009443	-0.34276684	-0.440322274	-0.356471562	-0.349644577	-0.227152197	-0.227152197	-0.227152197	-0.227152197	-0.227152197	-0.231468603	-0.197808078	-0.14033331	-1.411118476	0.353698398	0.326633738	0.203489201	0.122290823	0.140896073	0.140896073	0.140896073	0.140896073	0.140896073	0.068974415	0.019603003	0.004784019	-1.655209165	0.488338245	0.230948959	0.109913515	-0.053704168	-0.021531624	-0.021531624	-0.021531624	-0.021531624	-0.021531624	-0.128029173	-0.155491799	-0.129364167	-1.056920864	0.333081486	0.180286003	-0.11877085	-0.164444061	-0.139005938	-0.139005938	-0.139005938	-0.139005938	-0.139005938	-0.211515973	-0.199273827	-0.186438944	-1.350426273	0.344487225	0.109498077	-0.07314114	-0.148499991	-0.105219766	-0.105219766	-0.105219766	-0.105219766	-0.105219766	-0.189543072	-0.179573414	-0.137251488	-1.017734854	0.182407375	0.129572128	-0.014285399	-0.100269618	-0.09637067	-0.09637067	-0.09637067	-0.09637067	-0.09637067	-0.204967371	-0.214134797	-0.210893813	-1.49525431	0.168456956	-0.149863046	-0.177613489	-0.164295857	0.020341882	0.020341882	0.020341882	0.020341882	0.020341882	0.016369863	0.077267225	0.152988847	-1.093692665	-0.119891124	-0.160628695	-0.123602614	-0.142498018	-0.034425493	-0.034425493	-0.034425493	-0.034425493	-0.034425493	-0.033214645	0.08289499	0.084197067	0.55911136	0.497477076	0.188634688	-0.006365026	-0.025327746	0.025934165	0.025934165	0.025934165	0.025934165	0.025934165	-0.005855737	-0.014043217	0.021496803	0.369642636	0.22862078	0.360870511	0.144230459	0.117599877	0.069506427	0.069506427	0.069506427	0.069506427	0.069506427	0.004066585	-0.010372244	-0.088650538	-0.203036735	0.401251448	0.257693588	0.078574664	0.023351607	0.042353884	0.042353884	0.042353884	0.042353884	0.042353884	-0.032222139	-0.050322633	-0.048027194	-0.314837096	0.329011463	0.291643971	0.058776205	-0.013186909	0.011828659	0.011828659	0.011828659	0.011828659	0.011828659	-0.071529271	-0.050084255	-0.071596689	0.833426146	0.443038393	0.389337588	0.215217759	0.171159932	0.123603574	0.123603574	0.123603574	0.123603574	0.123603574	0.044236268	0.016200556	-0.056907353	0.58538505	0.126828727	-0.31261722	-0.06159758	-0.137932127	-0.047173766	-0.047173766	-0.047173766	-0.047173766	-0.047173766	-0.048749853	0.056963925	0.110166992	1.014506398	0.147867343	0.358592262	0.158493076	0.157570562	0.116393148	0.116393148	0.116393148	0.116393148	0.116393148	0.076759254	0.083355701	-0.001660733	-1.620348469	-0.220558985	-0.392026804	-0.352504645	-0.331485355	-0.242135132	-0.242135132	-0.242135132	-0.242135132	-0.242135132	-0.254408963	-0.247564964	-0.189246326	-1.262943413	0.219184632	-0.08544727	-0.220436295	-0.248840713	-0.215209118	-0.215209118	-0.215209118	-0.215209118	-0.215209118	-0.270624218	-0.268110917	-0.231617414	-1.002715269	-0.458622043	-0.261879558	-0.279005342	-0.204775313	-0.186390815	-0.186390815	-0.186390815	-0.186390815	-0.186390815	-0.168865145	-0.119744326	-0.156809651
Oryctolagus cuniculus	European rabbit	Blood	3.1.1	#469BC3	Lagomorpha	5	4.3	29	1800	0.082191781	2	9	0.111111111	0.5	5	NA	NA	NA	-0.805431513	-0.597726842	-0.597726842	-0.597726842	-0.597726842	-0.597726842	-0.597726842	-0.597726842	-0.568878604	-0.568878604	NA	NA	NA	0.691882632	0.481122009	0.481122009	0.481122009	0.481122009	0.481122009	0.481122009	0.481122009	0.398979447	0.398979447	NA	NA	NA	0.842115791	0.366594298	0.366594298	0.366594298	0.366594298	0.366594298	0.366594298	0.366594298	-0.262886876	-0.262886876	NA	NA	NA	0.601551536	0.465643804	0.465643804	0.465643804	0.465643804	0.465643804	0.465643804	0.465643804	0.453332283	0.453332283	NA	NA	NA	-0.521859556	-0.138211516	-0.138211516	-0.138211516	-0.138211516	-0.138211516	-0.138211516	-0.138211516	0.294275929	0.294275929	NA	NA	NA	0.72051859	0.506890639	0.506890639	0.506890639	0.506890639	0.506890639	0.506890639	0.506890639	0.42861789	0.42861789	NA	NA	NA	0.726686049	0.529581436	0.529581436	0.529581436	0.529581436	0.529581436	0.529581436	0.529581436	0.464768843	0.464768843	NA	NA	NA	-0.785868797	-0.475810361	-0.475810361	-0.475810361	-0.475810361	-0.475810361	-0.475810361	-0.475810361	-0.211199035	-0.211199035	NA	NA	NA	-0.751436252	-0.618676921	-0.618676921	-0.618676921	-0.618676921	-0.618676921	-0.618676921	-0.618676921	-0.721221055	-0.721221055	NA	NA	NA	0.75267073	0.3973052	0.3973052	0.3973052	0.3973052	0.3973052	0.3973052	0.3973052	0.118564469	0.118564469	NA	NA	NA	0.676059239	0.231539904	0.231539904	0.231539904	0.231539904	0.231539904	0.231539904	0.231539904	-0.122684882	-0.122684882	NA	NA	NA	-0.895943254	-0.612781213	-0.612781213	-0.612781213	-0.612781213	-0.612781213	-0.612781213	-0.612781213	-0.503389291	-0.503389291	NA	NA	NA	-0.830652899	-0.55281817	-0.55281817	-0.55281817	-0.55281817	-0.55281817	-0.55281817	-0.55281817	-0.310503095	-0.310503095	NA	NA	NA	-0.777477277	-0.486416478	-0.486416478	-0.486416478	-0.486416478	-0.486416478	-0.486416478	-0.486416478	-0.255697218	-0.255697218	NA	NA	NA	-0.084713803	-0.07152384	-0.07152384	-0.07152384	-0.07152384	-0.07152384	-0.07152384	-0.07152384	0.247490149	0.247490149	NA	NA	NA	-0.790832689	-0.609760724	-0.609760724	-0.609760724	-0.609760724	-0.609760724	-0.609760724	-0.609760724	-0.704282333	-0.704282333	NA	NA	NA	-0.762970642	-0.525131931	-0.525131931	-0.525131931	-0.525131931	-0.525131931	-0.525131931	-0.525131931	-0.386123949	-0.386123949	NA	NA	NA	-0.745179664	0.407592377	0.407592377	0.407592377	0.407592377	0.407592377	0.407592377	0.407592377	0.782985037	0.782985037	NA	NA	NA	0.313122441	0.390240012	0.390240012	0.390240012	0.390240012	0.390240012	0.390240012	0.390240012	0.618538951	0.618538951	NA	NA	NA	-0.823208571	-0.438790549	-0.438790549	-0.438790549	-0.438790549	-0.438790549	-0.438790549	-0.438790549	0.023430107	0.023430107	NA	NA	NA	-0.82653182	-0.472206303	-0.472206303	-0.472206303	-0.472206303	-0.472206303	-0.472206303	-0.472206303	-0.091143577	-0.091143577	NA	NA	NA	0.640720627	-0.164075418	-0.164075418	-0.164075418	-0.164075418	-0.164075418	-0.164075418	-0.164075418	-0.60813803	-0.60813803	NA	NA	NA	-0.791957506	-0.588247694	-0.588247694	-0.588247694	-0.588247694	-0.588247694	-0.588247694	-0.588247694	-0.589829399	-0.589829399	NA	NA	NA	-0.793632986	-0.530114836	-0.530114836	-0.530114836	-0.530114836	-0.530114836	-0.530114836	-0.530114836	-0.386056621	-0.386056621	NA	NA	NA	-0.769333393	-0.447558029	-0.447558029	-0.447558029	-0.447558029	-0.447558029	-0.447558029	-0.447558029	-0.119510467	-0.119510467	NA	NA	NA	0.310929101	-0.16790372	-0.16790372	-0.16790372	-0.16790372	-0.16790372	-0.16790372	-0.16790372	-0.331243424	-0.331243424	NA	NA	NA	0.551670723	0.401934875	0.401934875	0.401934875	0.401934875	0.401934875	0.401934875	0.401934875	0.352734468	0.352734468	NA	NA	NA	-0.788946388	-0.518804403	-0.518804403	-0.518804403	-0.518804403	-0.518804403	-0.518804403	-0.518804403	-0.346234299	-0.346234299	NA	NA	NA	-0.765251731	-0.466899989	-0.466899989	-0.466899989	-0.466899989	-0.466899989	-0.466899989	-0.466899989	-0.216727172	-0.216727172	NA	NA	NA	-0.82351896	-0.503436615	-0.503436615	-0.503436615	-0.503436615	-0.503436615	-0.503436615	-0.503436615	-0.226616074	-0.226616074	NA	NA	NA	-0.794377896	-0.544229709	-0.544229709	-0.544229709	-0.544229709	-0.544229709	-0.544229709	-0.544229709	-0.431133191	-0.431133191	NA	NA	NA	-0.845863313	-0.501577591	-0.501577591	-0.501577591	-0.501577591	-0.501577591	-0.501577591	-0.501577591	-0.106582338	-0.106582338	NA	NA	NA	0.80008827	0.50986876	0.50986876	0.50986876	0.50986876	0.50986876	0.50986876	0.50986876	0.283862015	0.283862015	NA	NA	NA	0.684040544	0.433308227	0.433308227	0.433308227	0.433308227	0.433308227	0.433308227	0.433308227	0.328228232	0.328228232	NA	NA	NA	-0.783506662	-0.497661466	-0.497661466	-0.497661466	-0.497661466	-0.497661466	-0.497661466	-0.497661466	-0.227740047	-0.227740047	NA	NA	NA	-0.792071761	-0.495370889	-0.495370889	-0.495370889	-0.495370889	-0.495370889	-0.495370889	-0.495370889	-0.255000597	-0.255000597	NA	NA	NA	-0.78038661	-0.459309012	-0.459309012	-0.459309012	-0.459309012	-0.459309012	-0.459309012	-0.459309012	-0.172689488	-0.172689488	NA	NA	NA	0.410767667	0.568303241	0.568303241	0.568303241	0.568303241	0.568303241	0.568303241	0.568303241	0.903034534	0.903034534	NA	NA	NA	-0.7880225	-0.47068201	-0.47068201	-0.47068201	-0.47068201	-0.47068201	-0.47068201	-0.47068201	-0.247762257	-0.247762257	NA	NA	NA	-0.800145136	-0.428808839	-0.428808839	-0.428808839	-0.428808839	-0.428808839	-0.428808839	-0.428808839	-0.071851595	-0.071851595	NA	NA	NA	-0.783879096	-0.512163559	-0.512163559	-0.512163559	-0.512163559	-0.512163559	-0.512163559	-0.512163559	-0.35589549	-0.35589549	NA	NA	NA	-0.751049312	-0.448087591	-0.448087591	-0.448087591	-0.448087591	-0.448087591	-0.448087591	-0.448087591	-0.22402686	-0.22402686	NA	NA	NA	-0.833580225	-0.020267231	-0.020267231	-0.020267231	-0.020267231	-0.020267231	-0.020267231	-0.020267231	1.013686067	1.013686067	NA	NA	NA	-0.946662845	-0.264141645	-0.264141645	-0.264141645	-0.264141645	-0.264141645	-0.264141645	-0.264141645	-0.111161091	-0.111161091	NA	NA	NA	-0.811350028	-0.430186498	-0.430186498	-0.430186498	-0.430186498	-0.430186498	-0.430186498	-0.430186498	-0.024702628	-0.024702628	NA	NA	NA	-0.850603088	-0.514415672	-0.514415672	-0.514415672	-0.514415672	-0.514415672	-0.514415672	-0.514415672	-0.242727023	-0.242727023	NA	NA	NA	-0.856634018	-0.621161941	-0.621161941	-0.621161941	-0.621161941	-0.621161941	-0.621161941	-0.621161941	-0.575622947	-0.575622947	NA	NA	NA	-0.817614998	-0.478663828	-0.478663828	-0.478663828	-0.478663828	-0.478663828	-0.478663828	-0.478663828	-0.16206765	-0.16206765	NA	NA	NA	-0.736967018	-0.507546824	-0.507546824	-0.507546824	-0.507546824	-0.507546824	-0.507546824	-0.507546824	-0.345355565	-0.345355565	NA	NA	NA	-0.655575649	-0.48246784	-0.48246784	-0.48246784	-0.48246784	-0.48246784	-0.48246784	-0.48246784	-0.395336758	-0.395336758	NA	NA	NA	-0.895709922	-0.087967912	-0.087967912	-0.087967912	-0.087967912	-0.087967912	-0.087967912	-0.087967912	0.77032431	0.77032431	NA	NA	NA	-0.736876989	-0.491924222	-0.491924222	-0.491924222	-0.491924222	-0.491924222	-0.491924222	-0.491924222	-0.32413738	-0.32413738	NA	NA	NA	-0.789998508	-0.447976072	-0.447976072	-0.447976072	-0.447976072	-0.447976072	-0.447976072	-0.447976072	-0.147379659	-0.147379659	NA	NA	NA	0.82309673	0.157250958	0.157250958	0.157250958	0.157250958	0.157250958	0.157250958	0.157250958	-1.06835174	-1.06835174
Otolemur crassicaudatus	Greater galago	Blood	1.7.2	#469BC3	Primates	1.5	1	119	1094.5	0.356164384	1.553424658	22.7	0.311894273	0.647136564	3	NA	NA	NA	NA	NA	NA	0.147105281	0.147105281	0.147105281	0.147105281	0.147105281	0.147105281	0.147105281	NA	NA	NA	NA	NA	NA	0.255485423	0.255485423	0.255485423	0.255485423	0.255485423	0.255485423	0.255485423	NA	NA	NA	NA	NA	NA	0.25636152	0.25636152	0.25636152	0.25636152	0.25636152	0.25636152	0.25636152	NA	NA	NA	NA	NA	NA	0.254101504	0.254101504	0.254101504	0.254101504	0.254101504	0.254101504	0.254101504	NA	NA	NA	NA	NA	NA	0.254673457	0.254673457	0.254673457	0.254673457	0.254673457	0.254673457	0.254673457	NA	NA	NA	NA	NA	NA	0.257197476	0.257197476	0.257197476	0.257197476	0.257197476	0.257197476	0.257197476	NA	NA	NA	NA	NA	NA	0.257697073	0.257697073	0.257697073	0.257697073	0.257697073	0.257697073	0.257697073	NA	NA	NA	NA	NA	NA	-0.182586406	-0.182586406	-0.182586406	-0.182586406	-0.182586406	-0.182586406	-0.182586406	NA	NA	NA	NA	NA	NA	0.156148027	0.156148027	0.156148027	0.156148027	0.156148027	0.156148027	0.156148027	NA	NA	NA	NA	NA	NA	0.254819613	0.254819613	0.254819613	0.254819613	0.254819613	0.254819613	0.254819613	NA	NA	NA	NA	NA	NA	0.255659088	0.255659088	0.255659088	0.255659088	0.255659088	0.255659088	0.255659088	NA	NA	NA	NA	NA	NA	0.13898067	0.13898067	0.13898067	0.13898067	0.13898067	0.13898067	0.13898067	NA	NA	NA	NA	NA	NA	0.084519196	0.084519196	0.084519196	0.084519196	0.084519196	0.084519196	0.084519196	NA	NA	NA	NA	NA	NA	-0.162965372	-0.162965372	-0.162965372	-0.162965372	-0.162965372	-0.162965372	-0.162965372	NA	NA	NA	NA	NA	NA	0.251339719	0.251339719	0.251339719	0.251339719	0.251339719	0.251339719	0.251339719	NA	NA	NA	NA	NA	NA	-0.070516884	-0.070516884	-0.070516884	-0.070516884	-0.070516884	-0.070516884	-0.070516884	NA	NA	NA	NA	NA	NA	0.170316705	0.170316705	0.170316705	0.170316705	0.170316705	0.170316705	0.170316705	NA	NA	NA	NA	NA	NA	-0.030060386	-0.030060386	-0.030060386	-0.030060386	-0.030060386	-0.030060386	-0.030060386	NA	NA	NA	NA	NA	NA	0.255647115	0.255647115	0.255647115	0.255647115	0.255647115	0.255647115	0.255647115	NA	NA	NA	NA	NA	NA	-0.077738258	-0.077738258	-0.077738258	-0.077738258	-0.077738258	-0.077738258	-0.077738258	NA	NA	NA	NA	NA	NA	-0.109531858	-0.109531858	-0.109531858	-0.109531858	-0.109531858	-0.109531858	-0.109531858	NA	NA	NA	NA	NA	NA	0.253537824	0.253537824	0.253537824	0.253537824	0.253537824	0.253537824	0.253537824	NA	NA	NA	NA	NA	NA	0.223829259	0.223829259	0.223829259	0.223829259	0.223829259	0.223829259	0.223829259	NA	NA	NA	NA	NA	NA	-0.184917539	-0.184917539	-0.184917539	-0.184917539	-0.184917539	-0.184917539	-0.184917539	NA	NA	NA	NA	NA	NA	0.00733513	0.00733513	0.00733513	0.00733513	0.00733513	0.00733513	0.00733513	NA	NA	NA	NA	NA	NA	0.248399695	0.248399695	0.248399695	0.248399695	0.248399695	0.248399695	0.248399695	NA	NA	NA	NA	NA	NA	0.244193656	0.244193656	0.244193656	0.244193656	0.244193656	0.244193656	0.244193656	NA	NA	NA	NA	NA	NA	-0.174297654	-0.174297654	-0.174297654	-0.174297654	-0.174297654	-0.174297654	-0.174297654	NA	NA	NA	NA	NA	NA	-0.179872357	-0.179872357	-0.179872357	-0.179872357	-0.179872357	-0.179872357	-0.179872357	NA	NA	NA	NA	NA	NA	-0.144771761	-0.144771761	-0.144771761	-0.144771761	-0.144771761	-0.144771761	-0.144771761	NA	NA	NA	NA	NA	NA	0.176424466	0.176424466	0.176424466	0.176424466	0.176424466	0.176424466	0.176424466	NA	NA	NA	NA	NA	NA	-0.102705103	-0.102705103	-0.102705103	-0.102705103	-0.102705103	-0.102705103	-0.102705103	NA	NA	NA	NA	NA	NA	0.256785811	0.256785811	0.256785811	0.256785811	0.256785811	0.256785811	0.256785811	NA	NA	NA	NA	NA	NA	0.238599709	0.238599709	0.238599709	0.238599709	0.238599709	0.238599709	0.238599709	NA	NA	NA	NA	NA	NA	0.042577711	0.042577711	0.042577711	0.042577711	0.042577711	0.042577711	0.042577711	NA	NA	NA	NA	NA	NA	-0.201392172	-0.201392172	-0.201392172	-0.201392172	-0.201392172	-0.201392172	-0.201392172	NA	NA	NA	NA	NA	NA	-0.091068646	-0.091068646	-0.091068646	-0.091068646	-0.091068646	-0.091068646	-0.091068646	NA	NA	NA	NA	NA	NA	0.253373258	0.253373258	0.253373258	0.253373258	0.253373258	0.253373258	0.253373258	NA	NA	NA	NA	NA	NA	0.249894142	0.249894142	0.249894142	0.249894142	0.249894142	0.249894142	0.249894142	NA	NA	NA	NA	NA	NA	-0.182356189	-0.182356189	-0.182356189	-0.182356189	-0.182356189	-0.182356189	-0.182356189	NA	NA	NA	NA	NA	NA	-0.176974706	-0.176974706	-0.176974706	-0.176974706	-0.176974706	-0.176974706	-0.176974706	NA	NA	NA	NA	NA	NA	-0.087924408	-0.087924408	-0.087924408	-0.087924408	-0.087924408	-0.087924408	-0.087924408	NA	NA	NA	NA	NA	NA	0.236558898	0.236558898	0.236558898	0.236558898	0.236558898	0.236558898	0.236558898	NA	NA	NA	NA	NA	NA	0.205469045	0.205469045	0.205469045	0.205469045	0.205469045	0.205469045	0.205469045	NA	NA	NA	NA	NA	NA	0.020083485	0.020083485	0.020083485	0.020083485	0.020083485	0.020083485	0.020083485	NA	NA	NA	NA	NA	NA	0.227362035	0.227362035	0.227362035	0.227362035	0.227362035	0.227362035	0.227362035	NA	NA	NA	NA	NA	NA	-0.056863519	-0.056863519	-0.056863519	-0.056863519	-0.056863519	-0.056863519	-0.056863519	NA	NA	NA	NA	NA	NA	-0.08000914	-0.08000914	-0.08000914	-0.08000914	-0.08000914	-0.08000914	-0.08000914	NA	NA	NA	NA	NA	NA	0.078749301	0.078749301	0.078749301	0.078749301	0.078749301	0.078749301	0.078749301	NA	NA	NA	NA	NA	NA	0.114642755	0.114642755	0.114642755	0.114642755	0.114642755	0.114642755	0.114642755	NA	NA	NA	NA	NA	NA	0.236588752	0.236588752	0.236588752	0.236588752	0.236588752	0.236588752	0.236588752	NA	NA	NA	NA	NA	NA	-0.169769823	-0.169769823	-0.169769823	-0.169769823	-0.169769823	-0.169769823	-0.169769823	NA	NA	NA	NA	NA	NA	-0.214763905	-0.214763905	-0.214763905	-0.214763905	-0.214763905	-0.214763905	-0.214763905	NA	NA	NA	NA	NA	NA	0.2244552	0.2244552	0.2244552	0.2244552	0.2244552	0.2244552	0.2244552
Otolemur crassicaudatus	Greater galago	Blood&Skin	1.7.2	#469BC3	Primates	1.5	1	119	1094.5	0.356164384	1.553424658	22.7	0.311894273	0.647136564	4	NA	NA	NA	NA	NA	NA	-0.110509876	-0.110509876	-0.110509876	-0.110509876	-0.110509876	-0.110509876	-0.110509876	NA	NA	NA	NA	NA	NA	0.101042688	0.101042688	0.101042688	0.101042688	0.101042688	0.101042688	0.101042688	NA	NA	NA	NA	NA	NA	-0.016647406	-0.016647406	-0.016647406	-0.016647406	-0.016647406	-0.016647406	-0.016647406	NA	NA	NA	NA	NA	NA	0.134772365	0.134772365	0.134772365	0.134772365	0.134772365	0.134772365	0.134772365	NA	NA	NA	NA	NA	NA	-0.026146878	-0.026146878	-0.026146878	-0.026146878	-0.026146878	-0.026146878	-0.026146878	NA	NA	NA	NA	NA	NA	0.079843786	0.079843786	0.079843786	0.079843786	0.079843786	0.079843786	0.079843786	NA	NA	NA	NA	NA	NA	0.032887916	0.032887916	0.032887916	0.032887916	0.032887916	0.032887916	0.032887916	NA	NA	NA	NA	NA	NA	-0.148195284	-0.148195284	-0.148195284	-0.148195284	-0.148195284	-0.148195284	-0.148195284	NA	NA	NA	NA	NA	NA	-0.113868496	-0.113868496	-0.113868496	-0.113868496	-0.113868496	-0.113868496	-0.113868496	NA	NA	NA	NA	NA	NA	0.185853557	0.185853557	0.185853557	0.185853557	0.185853557	0.185853557	0.185853557	NA	NA	NA	NA	NA	NA	0.026674991	0.026674991	0.026674991	0.026674991	0.026674991	0.026674991	0.026674991	NA	NA	NA	NA	NA	NA	-0.117908592	-0.117908592	-0.117908592	-0.117908592	-0.117908592	-0.117908592	-0.117908592	NA	NA	NA	NA	NA	NA	-0.116194388	-0.116194388	-0.116194388	-0.116194388	-0.116194388	-0.116194388	-0.116194388	NA	NA	NA	NA	NA	NA	-0.143654893	-0.143654893	-0.143654893	-0.143654893	-0.143654893	-0.143654893	-0.143654893	NA	NA	NA	NA	NA	NA	0.127861499	0.127861499	0.127861499	0.127861499	0.127861499	0.127861499	0.127861499	NA	NA	NA	NA	NA	NA	-0.132504578	-0.132504578	-0.132504578	-0.132504578	-0.132504578	-0.132504578	-0.132504578	NA	NA	NA	NA	NA	NA	-0.028090653	-0.028090653	-0.028090653	-0.028090653	-0.028090653	-0.028090653	-0.028090653	NA	NA	NA	NA	NA	NA	0.123734441	0.123734441	0.123734441	0.123734441	0.123734441	0.123734441	0.123734441	NA	NA	NA	NA	NA	NA	0.206521303	0.206521303	0.206521303	0.206521303	0.206521303	0.206521303	0.206521303	NA	NA	NA	NA	NA	NA	-0.139301109	-0.139301109	-0.139301109	-0.139301109	-0.139301109	-0.139301109	-0.139301109	NA	NA	NA	NA	NA	NA	-0.159840189	-0.159840189	-0.159840189	-0.159840189	-0.159840189	-0.159840189	-0.159840189	NA	NA	NA	NA	NA	NA	-0.022699735	-0.022699735	-0.022699735	-0.022699735	-0.022699735	-0.022699735	-0.022699735	NA	NA	NA	NA	NA	NA	-0.105121931	-0.105121931	-0.105121931	-0.105121931	-0.105121931	-0.105121931	-0.105121931	NA	NA	NA	NA	NA	NA	-0.140205905	-0.140205905	-0.140205905	-0.140205905	-0.140205905	-0.140205905	-0.140205905	NA	NA	NA	NA	NA	NA	-0.107205974	-0.107205974	-0.107205974	-0.107205974	-0.107205974	-0.107205974	-0.107205974	NA	NA	NA	NA	NA	NA	0.178037994	0.178037994	0.178037994	0.178037994	0.178037994	0.178037994	0.178037994	NA	NA	NA	NA	NA	NA	0.172115216	0.172115216	0.172115216	0.172115216	0.172115216	0.172115216	0.172115216	NA	NA	NA	NA	NA	NA	-0.15647817	-0.15647817	-0.15647817	-0.15647817	-0.15647817	-0.15647817	-0.15647817	NA	NA	NA	NA	NA	NA	-0.147713148	-0.147713148	-0.147713148	-0.147713148	-0.147713148	-0.147713148	-0.147713148	NA	NA	NA	NA	NA	NA	-0.139552862	-0.139552862	-0.139552862	-0.139552862	-0.139552862	-0.139552862	-0.139552862	NA	NA	NA	NA	NA	NA	0.039341884	0.039341884	0.039341884	0.039341884	0.039341884	0.039341884	0.039341884	NA	NA	NA	NA	NA	NA	-0.15638994	-0.15638994	-0.15638994	-0.15638994	-0.15638994	-0.15638994	-0.15638994	NA	NA	NA	NA	NA	NA	0.080452346	0.080452346	0.080452346	0.080452346	0.080452346	0.080452346	0.080452346	NA	NA	NA	NA	NA	NA	-0.048763284	-0.048763284	-0.048763284	-0.048763284	-0.048763284	-0.048763284	-0.048763284	NA	NA	NA	NA	NA	NA	-0.127486534	-0.127486534	-0.127486534	-0.127486534	-0.127486534	-0.127486534	-0.127486534	NA	NA	NA	NA	NA	NA	-0.156403312	-0.156403312	-0.156403312	-0.156403312	-0.156403312	-0.156403312	-0.156403312	NA	NA	NA	NA	NA	NA	-0.153773268	-0.153773268	-0.153773268	-0.153773268	-0.153773268	-0.153773268	-0.153773268	NA	NA	NA	NA	NA	NA	0.148241242	0.148241242	0.148241242	0.148241242	0.148241242	0.148241242	0.148241242	NA	NA	NA	NA	NA	NA	-0.088429217	-0.088429217	-0.088429217	-0.088429217	-0.088429217	-0.088429217	-0.088429217	NA	NA	NA	NA	NA	NA	-0.156148528	-0.156148528	-0.156148528	-0.156148528	-0.156148528	-0.156148528	-0.156148528	NA	NA	NA	NA	NA	NA	-0.15077788	-0.15077788	-0.15077788	-0.15077788	-0.15077788	-0.15077788	-0.15077788	NA	NA	NA	NA	NA	NA	-0.137790942	-0.137790942	-0.137790942	-0.137790942	-0.137790942	-0.137790942	-0.137790942	NA	NA	NA	NA	NA	NA	0.151449244	0.151449244	0.151449244	0.151449244	0.151449244	0.151449244	0.151449244	NA	NA	NA	NA	NA	NA	-0.098574715	-0.098574715	-0.098574715	-0.098574715	-0.098574715	-0.098574715	-0.098574715	NA	NA	NA	NA	NA	NA	-0.130682872	-0.130682872	-0.130682872	-0.130682872	-0.130682872	-0.130682872	-0.130682872	NA	NA	NA	NA	NA	NA	-0.119675326	-0.119675326	-0.119675326	-0.119675326	-0.119675326	-0.119675326	-0.119675326	NA	NA	NA	NA	NA	NA	-0.133320384	-0.133320384	-0.133320384	-0.133320384	-0.133320384	-0.133320384	-0.133320384	NA	NA	NA	NA	NA	NA	-0.134659212	-0.134659212	-0.134659212	-0.134659212	-0.134659212	-0.134659212	-0.134659212	NA	NA	NA	NA	NA	NA	-0.127225708	-0.127225708	-0.127225708	-0.127225708	-0.127225708	-0.127225708	-0.127225708	NA	NA	NA	NA	NA	NA	-0.084511425	-0.084511425	-0.084511425	-0.084511425	-0.084511425	-0.084511425	-0.084511425	NA	NA	NA	NA	NA	NA	-0.103628881	-0.103628881	-0.103628881	-0.103628881	-0.103628881	-0.103628881	-0.103628881	NA	NA	NA	NA	NA	NA	-0.172063385	-0.172063385	-0.172063385	-0.172063385	-0.172063385	-0.172063385	-0.172063385	NA	NA	NA	NA	NA	NA	-0.17619864	-0.17619864	-0.17619864	-0.17619864	-0.17619864	-0.17619864	-0.17619864	NA	NA	NA	NA	NA	NA	0.157817779	0.157817779	0.157817779	0.157817779	0.157817779	0.157817779	0.157817779
Ovis aries	Sheep	Blood	4.1.17	#469BC3	Artiodactyla	1.58	1	365	80000	0.4	2.002739726	22.8	0.127923977	0.306895711	168	NA	-0.315007059	-0.163811984	-0.122147068	-0.122147068	-0.122147068	-0.122147068	-0.122147068	-0.122147068	-0.122147068	-0.122147068	0.0572749	0.418749614	NA	0.497758747	0.547126651	0.566890105	0.566890105	0.566890105	0.566890105	0.566890105	0.566890105	0.566890105	0.566890105	0.667905779	0.159421189	NA	0.406748886	0.430543359	0.470717712	0.470717712	0.470717712	0.470717712	0.470717712	0.470717712	0.470717712	0.470717712	0.546409674	0.088199139	NA	0.410473311	0.416092872	0.451169193	0.451169193	0.451169193	0.451169193	0.451169193	0.451169193	0.451169193	0.451169193	0.517294096	0.030767877	NA	0.327725142	0.241359671	0.318091556	0.318091556	0.318091556	0.318091556	0.318091556	0.318091556	0.318091556	0.318091556	0.311028854	0.316168976	NA	0.483588074	0.494757516	0.51053625	0.51053625	0.51053625	0.51053625	0.51053625	0.51053625	0.51053625	0.51053625	0.575642268	0.083718943	NA	0.413148669	0.241122907	0.296772329	0.296772329	0.296772329	0.296772329	0.296772329	0.296772329	0.296772329	0.296772329	0.225236373	0.065030982	NA	-0.566277229	-0.724119335	-0.689652582	-0.689652582	-0.689652582	-0.689652582	-0.689652582	-0.689652582	-0.689652582	-0.689652582	-0.824765484	0.377367456	NA	-0.328582609	-0.235659184	-0.16294592	-0.16294592	-0.16294592	-0.16294592	-0.16294592	-0.16294592	-0.16294592	-0.16294592	0.004879412	0.602532946	NA	0.460385257	0.517910457	0.541824786	0.541824786	0.541824786	0.541824786	0.541824786	0.541824786	0.541824786	0.541824786	0.607602338	0.259823067	NA	0.400232301	0.270127611	0.33905683	0.33905683	0.33905683	0.33905683	0.33905683	0.33905683	0.33905683	0.33905683	0.30999272	0.186692343	NA	-0.044057691	-0.102962293	-0.028106308	-0.028106308	-0.028106308	-0.028106308	-0.028106308	-0.028106308	-0.028106308	-0.028106308	0.035543148	0.380963673	NA	-0.342605949	-0.356680395	-0.316807652	-0.316807652	-0.316807652	-0.316807652	-0.316807652	-0.316807652	-0.316807652	-0.316807652	-0.24786999	0.591994748	NA	-0.548781658	-0.733227422	-0.701907058	-0.701907058	-0.701907058	-0.701907058	-0.701907058	-0.701907058	-0.701907058	-0.701907058	-0.841904634	0.277077805	NA	0.359588282	0.314199211	0.358492532	0.358492532	0.358492532	0.358492532	0.358492532	0.358492532	0.358492532	0.358492532	0.338242003	0.341701831	NA	0.002176054	-0.031277014	0.035379746	0.035379746	0.035379746	0.035379746	0.035379746	0.035379746	0.035379746	0.035379746	0.134835155	0.765324649	NA	-0.216467706	-0.095522483	-0.040206592	-0.040206592	-0.040206592	-0.040206592	-0.040206592	-0.040206592	-0.040206592	-0.040206592	0.107805326	0.309391243	NA	-0.082411454	-0.225491237	-0.209531358	-0.209531358	-0.209531358	-0.209531358	-0.209531358	-0.209531358	-0.209531358	-0.209531358	-0.256951217	-0.503192452	NA	0.256041576	-0.108707557	-0.052576709	-0.052576709	-0.052576709	-0.052576709	-0.052576709	-0.052576709	-0.052576709	-0.052576709	-0.283115513	-0.38920833	NA	-0.411694182	-0.539853969	-0.519121055	-0.519121055	-0.519121055	-0.519121055	-0.519121055	-0.519121055	-0.519121055	-0.519121055	-0.602985957	0.124753139	NA	-0.541523935	-0.632271618	-0.624165382	-0.624165382	-0.624165382	-0.624165382	-0.624165382	-0.624165382	-0.624165382	-0.624165382	-0.696730383	0.248124804	NA	0.553794779	0.602808454	0.591053828	0.591053828	0.591053828	0.591053828	0.591053828	0.591053828	0.591053828	0.591053828	0.647745299	0.200282945	NA	0.09544111	-0.207005085	-0.178040888	-0.178040888	-0.178040888	-0.178040888	-0.178040888	-0.178040888	-0.178040888	-0.178040888	-0.276301131	0.319076268	NA	-0.524439402	-0.752108563	-0.695146596	-0.695146596	-0.695146596	-0.695146596	-0.695146596	-0.695146596	-0.695146596	-0.695146596	-0.852943703	0.222539889	NA	-0.446805333	-0.480932691	-0.45297621	-0.45297621	-0.45297621	-0.45297621	-0.45297621	-0.45297621	-0.45297621	-0.45297621	-0.474806194	0.346409387	NA	0.155495942	-0.183016677	-0.187337407	-0.187337407	-0.187337407	-0.187337407	-0.187337407	-0.187337407	-0.187337407	-0.187337407	-0.339427202	-0.080046917	NA	0.269510919	-0.093281109	-0.02752894	-0.02752894	-0.02752894	-0.02752894	-0.02752894	-0.02752894	-0.02752894	-0.02752894	-0.254447015	-0.216255445	NA	-0.580656245	-0.72050053	-0.698705256	-0.698705256	-0.698705256	-0.698705256	-0.698705256	-0.698705256	-0.698705256	-0.698705256	-0.855726279	0.367018824	NA	-0.451719793	-0.744784895	-0.692228447	-0.692228447	-0.692228447	-0.692228447	-0.692228447	-0.692228447	-0.692228447	-0.692228447	-0.851384697	0.578858765	NA	-0.519557582	-0.752706135	-0.70274168	-0.70274168	-0.70274168	-0.70274168	-0.70274168	-0.70274168	-0.70274168	-0.70274168	-0.881558547	0.25020564	NA	-0.268567891	-0.157976046	-0.123345345	-0.123345345	-0.123345345	-0.123345345	-0.123345345	-0.123345345	-0.123345345	-0.123345345	0.031872745	0.30183977	NA	-0.551492559	-0.546949761	-0.531907095	-0.531907095	-0.531907095	-0.531907095	-0.531907095	-0.531907095	-0.531907095	-0.531907095	-0.545784112	0.26960588	NA	0.312166289	0.338615857	0.381605406	0.381605406	0.381605406	0.381605406	0.381605406	0.381605406	0.381605406	0.381605406	0.434870784	-0.194754055	NA	0.239236897	-0.023863502	0.063116565	0.063116565	0.063116565	0.063116565	0.063116565	0.063116565	0.063116565	0.063116565	-0.055652137	-0.040978015	NA	-0.286914539	-0.318845618	-0.288915639	-0.288915639	-0.288915639	-0.288915639	-0.288915639	-0.288915639	-0.288915639	-0.288915639	-0.300331071	0.274727178	NA	-0.378611647	-0.624760866	-0.601782332	-0.601782332	-0.601782332	-0.601782332	-0.601782332	-0.601782332	-0.601782332	-0.601782332	-0.78580945	0.269001544	NA	-0.444662725	-0.576380432	-0.540482127	-0.540482127	-0.540482127	-0.540482127	-0.540482127	-0.540482127	-0.540482127	-0.540482127	-0.616643607	0.44732773	NA	0.34454561	0.307940196	0.361634807	0.361634807	0.361634807	0.361634807	0.361634807	0.361634807	0.361634807	0.361634807	0.402948201	0.166990712	NA	-0.130485074	-0.438297745	-0.374446609	-0.374446609	-0.374446609	-0.374446609	-0.374446609	-0.374446609	-0.374446609	-0.374446609	-0.559568125	0.182719981	NA	-0.441989897	-0.676701945	-0.66370647	-0.66370647	-0.66370647	-0.66370647	-0.66370647	-0.66370647	-0.66370647	-0.66370647	-0.835174011	-0.0619769	NA	-0.436927739	-0.624319013	-0.572158461	-0.572158461	-0.572158461	-0.572158461	-0.572158461	-0.572158461	-0.572158461	-0.572158461	-0.695388157	0.296017894	NA	-0.510003008	-0.642775979	-0.593341379	-0.593341379	-0.593341379	-0.593341379	-0.593341379	-0.593341379	-0.593341379	-0.593341379	-0.660662057	0.637373743	NA	-0.041746913	-0.297956146	-0.314998218	-0.314998218	-0.314998218	-0.314998218	-0.314998218	-0.314998218	-0.314998218	-0.314998218	-0.485481206	-0.658568544	NA	0.161319344	0.23275873	0.329967959	0.329967959	0.329967959	0.329967959	0.329967959	0.329967959	0.329967959	0.329967959	0.450589977	0.28887105	NA	-0.351419091	-0.718020111	-0.661843606	-0.661843606	-0.661843606	-0.661843606	-0.661843606	-0.661843606	-0.661843606	-0.661843606	-0.893508739	-0.015236579	NA	-0.272718833	-0.549634348	-0.508346056	-0.508346056	-0.508346056	-0.508346056	-0.508346056	-0.508346056	-0.508346056	-0.508346056	-0.656775244	-0.02084063	NA	-0.432305109	-0.557808544	-0.464450332	-0.464450332	-0.464450332	-0.464450332	-0.464450332	-0.464450332	-0.464450332	-0.464450332	-0.465148454	0.235416745	NA	-0.245504017	-0.584788866	-0.520184956	-0.520184956	-0.520184956	-0.520184956	-0.520184956	-0.520184956	-0.520184956	-0.520184956	-0.619576793	0.204349925	NA	0.02319965	-0.237767961	-0.170430635	-0.170430635	-0.170430635	-0.170430635	-0.170430635	-0.170430635	-0.170430635	-0.170430635	-0.193122925	0.515483989	NA	-0.328505646	-0.289171638	-0.221283998	-0.221283998	-0.221283998	-0.221283998	-0.221283998	-0.221283998	-0.221283998	-0.221283998	-0.119763047	0.420258485	NA	-0.218167106	0.04502358	0.018860101	0.018860101	0.018860101	0.018860101	0.018860101	0.018860101	0.018860101	0.018860101	0.180924852	-0.495693346	NA	-0.54486525	-0.751812384	-0.707624863	-0.707624863	-0.707624863	-0.707624863	-0.707624863	-0.707624863	-0.707624863	-0.707624863	-0.863373158	0.410052945	NA	-0.524504831	-0.799346733	-0.766017239	-0.766017239	-0.766017239	-0.766017239	-0.766017239	-0.766017239	-0.766017239	-0.766017239	-0.996938513	0.270042473	NA	-0.23074465	-0.156800173	-0.201379446	-0.201379446	-0.201379446	-0.201379446	-0.201379446	-0.201379446	-0.201379446	-0.201379446	-0.130006106	-1.017676487
Ovis aries	Sheep	Skin	4.1.17	#A6761D	Artiodactyla	1.58	1	365	80000	0.4	2.002739726	22.8	0.004563085	0.39963015	262	0.438826764	0.339302513	0.213338852	0.163171054	0.163171054	0.163171054	0.163171054	0.163171054	0.163171054	0.163171054	0.097828446	0.132790208	0.232665957	0.75461988	0.500150373	0.345749883	0.273664839	0.273664839	0.273664839	0.273664839	0.273664839	0.273664839	0.273664839	0.306176052	0.347735174	0.397139495	0.326457976	0.195011661	0.180915119	0.166475409	0.166475409	0.166475409	0.166475409	0.166475409	0.166475409	0.166475409	0.185368841	0.225989377	0.199803181	0.525369525	0.375677783	0.249583795	0.229677193	0.229677193	0.229677193	0.229677193	0.229677193	0.229677193	0.229677193	0.274285646	0.341853738	0.416052571	0.228490966	0.266699086	0.21591772	0.214069447	0.214069447	0.214069447	0.214069447	0.214069447	0.214069447	0.214069447	0.273109616	0.346124931	0.373839124	0.896057114	0.569232367	0.392535178	0.295334343	0.295334343	0.295334343	0.295334343	0.295334343	0.295334343	0.295334343	0.339306602	0.38741035	0.407809304	0.558900029	0.47536672	0.277717102	0.244873616	0.244873616	0.244873616	0.244873616	0.244873616	0.244873616	0.244873616	0.260313602	0.319945151	0.451532538	0.295954436	0.259227653	0.162369506	0.125476291	0.125476291	0.125476291	0.125476291	0.125476291	0.125476291	0.125476291	0.066820817	0.062665233	0.140967132	0.43988386	0.336033257	0.219785133	0.171537174	0.171537174	0.171537174	0.171537174	0.171537174	0.171537174	0.171537174	0.132272458	0.177161945	0.279139093	0.018518722	0.030431253	0.100421256	0.108629931	0.108629931	0.108629931	0.108629931	0.108629931	0.108629931	0.108629931	0.138041462	0.167381169	0.123289148	0.040955639	0.11353034	0.132834993	0.146873512	0.146873512	0.146873512	0.146873512	0.146873512	0.146873512	0.146873512	0.185195906	0.229993178	0.24182002	0.444272416	0.342870493	0.230943654	0.189680112	0.189680112	0.189680112	0.189680112	0.189680112	0.189680112	0.189680112	0.156849615	0.233279789	0.299199695	0.451996731	0.336056377	0.213318701	0.165087289	0.165087289	0.165087289	0.165087289	0.165087289	0.165087289	0.165087289	0.100288981	0.150118718	0.220104721	0.377596058	0.316864571	0.213728683	0.167476852	0.167476852	0.167476852	0.167476852	0.167476852	0.167476852	0.167476852	0.115916992	0.132343687	0.190432334	0.183075723	0.162865867	0.144438418	0.136108107	0.136108107	0.136108107	0.136108107	0.136108107	0.136108107	0.136108107	0.131299041	0.202158802	0.204007425	-0.406156151	-0.192341586	-0.109057081	-0.04751772	-0.04751772	-0.04751772	-0.04751772	-0.04751772	-0.04751772	-0.04751772	0.051624845	0.126771114	0.156480307	0.471446939	0.351873125	0.22318524	0.175243984	0.175243984	0.175243984	0.175243984	0.175243984	0.175243984	0.175243984	0.135194686	0.176172934	0.283931903	-0.752278551	-0.517891643	-0.291943609	-0.219152525	-0.219152525	-0.219152525	-0.219152525	-0.219152525	-0.219152525	-0.219152525	-0.176147022	-0.221220964	-0.357528003	-0.724138865	-0.384568621	-0.24312092	-0.116034921	-0.116034921	-0.116034921	-0.116034921	-0.116034921	-0.116034921	-0.116034921	0.129749617	0.171468885	0.262739698	0.467602613	0.340430115	0.218887783	0.177284945	0.177284945	0.177284945	0.177284945	0.177284945	0.177284945	0.177284945	0.138293074	0.182115007	0.257180915	0.593653842	0.40904513	0.244164371	0.168196124	0.168196124	0.168196124	0.168196124	0.168196124	0.168196124	0.168196124	0.039019806	0.016358016	0.09936906	0.658188514	0.402099784	0.288646222	0.21842908	0.21842908	0.21842908	0.21842908	0.21842908	0.21842908	0.21842908	0.211182564	0.24583365	0.239486206	0.519875565	0.373607442	0.225583148	0.185055853	0.185055853	0.185055853	0.185055853	0.185055853	0.185055853	0.185055853	0.138798502	0.220109881	0.274973458	-0.562486542	-0.277517828	-0.137340306	-0.097747936	-0.097747936	-0.097747936	-0.097747936	-0.097747936	-0.097747936	-0.097747936	-0.04810647	0.020118314	-0.007600744	0.504462799	0.363543198	0.226845219	0.174360009	0.174360009	0.174360009	0.174360009	0.174360009	0.174360009	0.174360009	0.120721664	0.143810486	0.248036415	-0.682676446	-0.488265799	-0.278863083	-0.202852943	-0.202852943	-0.202852943	-0.202852943	-0.202852943	-0.202852943	-0.202852943	-0.103747789	-0.105423478	-0.225116186	-0.30742016	-0.005885573	-0.040409893	0.074990982	0.074990982	0.074990982	0.074990982	0.074990982	0.074990982	0.074990982	0.223370079	0.273384787	0.440319848	0.425950627	0.326524165	0.207580943	0.156507606	0.156507606	0.156507606	0.156507606	0.156507606	0.156507606	0.156507606	0.086655272	0.079804539	0.158428047	0.369649075	0.294770232	0.177614307	0.133443421	0.133443421	0.133443421	0.133443421	0.133443421	0.133443421	0.133443421	0.058062857	0.078879044	0.148554126	-0.069551823	0.06817034	0.067474509	0.057787095	0.057787095	0.057787095	0.057787095	0.057787095	0.057787095	0.057787095	0.031981813	0.081630376	0.111474901	0.498859791	0.360476937	0.229352532	0.177740296	0.177740296	0.177740296	0.177740296	0.177740296	0.177740296	0.177740296	0.132477042	0.168830476	0.26665668	0.541639188	0.374550001	0.243604521	0.184726418	0.184726418	0.184726418	0.184726418	0.184726418	0.184726418	0.184726418	0.128468043	0.1660801	0.233836267	-0.548896014	-0.30646543	-0.157066782	-0.043281332	-0.043281332	-0.043281332	-0.043281332	-0.043281332	-0.043281332	-0.043281332	0.17361501	0.254935046	0.277635765	-0.514695671	-0.182634374	-0.070499874	0.053358397	0.053358397	0.053358397	0.053358397	0.053358397	0.053358397	0.053358397	0.253278463	0.2741953	0.370501549	0.37430775	0.30054079	0.200054371	0.153681909	0.153681909	0.153681909	0.153681909	0.153681909	0.153681909	0.153681909	0.097780725	0.12264103	0.207858492	0.334489427	0.276354715	0.164626214	0.126469563	0.126469563	0.126469563	0.126469563	0.126469563	0.126469563	0.126469563	0.067338404	0.049089694	0.161794877	0.447378233	0.331802251	0.204695425	0.155755372	0.155755372	0.155755372	0.155755372	0.155755372	0.155755372	0.155755372	0.093884893	0.088953615	0.188940107	0.217096374	0.223639699	0.167901715	0.156404894	0.156404894	0.156404894	0.156404894	0.156404894	0.156404894	0.156404894	0.147400526	0.199448642	0.2301259	0.474574838	0.36776038	0.212813201	0.173224619	0.173224619	0.173224619	0.173224619	0.173224619	0.173224619	0.173224619	0.120192002	0.16241639	0.255371842	0.36226604	0.325521294	0.197042341	0.140183564	0.140183564	0.140183564	0.140183564	0.140183564	0.140183564	0.140183564	0.031724765	0.050500546	0.133115616	0.416847244	0.34947143	0.207172591	0.16021828	0.16021828	0.16021828	0.16021828	0.16021828	0.16021828	0.16021828	0.087024765	0.091903792	0.188228173	0.403576129	0.331876363	0.193687611	0.152206449	0.152206449	0.152206449	0.152206449	0.152206449	0.152206449	0.152206449	0.073443549	0.09143927	0.163146078	-0.46364147	-0.342285933	-0.221673164	-0.156095931	-0.156095931	-0.156095931	-0.156095931	-0.156095931	-0.156095931	-0.156095931	-0.077678553	-0.041279996	-0.091002262	-0.591713639	-0.418966686	-0.245637588	-0.181652297	-0.181652297	-0.181652297	-0.181652297	-0.181652297	-0.181652297	-0.181652297	-0.099102157	-0.105610089	-0.183437433	0.305893005	0.265645671	0.158687461	0.152107408	0.152107408	0.152107408	0.152107408	0.152107408	0.152107408	0.152107408	0.161979671	0.231543716	0.339068959	0.472308994	0.355712064	0.223129225	0.182404872	0.182404872	0.182404872	0.182404872	0.182404872	0.182404872	0.182404872	0.152596002	0.216493756	0.273257334	0.215926233	0.257582552	0.178060486	0.151184314	0.151184314	0.151184314	0.151184314	0.151184314	0.151184314	0.151184314	0.117129293	0.1360987	0.228053319	0.324023523	0.281778019	0.171771917	0.149088827	0.149088827	0.149088827	0.149088827	0.149088827	0.149088827	0.149088827	0.112311821	0.170078149	0.255702096	0.514065932	0.342218894	0.25154989	0.199939546	0.199939546	0.199939546	0.199939546	0.199939546	0.199939546	0.199939546	0.181983544	0.232516216	0.230639873	0.45666836	0.345110289	0.219417622	0.172459154	0.172459154	0.172459154	0.172459154	0.172459154	0.172459154	0.172459154	0.133086785	0.165156561	0.276332837	0.198345816	0.200099462	0.166208826	0.137812473	0.137812473	0.137812473	0.137812473	0.137812473	0.137812473	0.137812473	0.111444426	0.13985743	0.138758298	0.455554337	0.336615811	0.193247226	0.146057333	0.146057333	0.146057333	0.146057333	0.146057333	0.146057333	0.146057333	0.072384876	0.060372922	0.186868036	0.401730251	0.311103497	0.171690023	0.123025693	0.123025693	0.123025693	0.123025693	0.123025693	0.123025693	0.123025693	0.032422055	0.01674983	0.098945679	0.263283092	0.117433367	0.106163886	0.106330817	0.106330817	0.106330817	0.106330817	0.106330817	0.106330817	0.106330817	0.134508813	0.142998866	0.11660209
Panthera leo nubica	Lion	Blood	5.2.4	#469BC3	Carnivora	3	1	649	175000	0.298630137	3	27	0.046666667	0.475777626	7	NA	-0.419351719	-0.403009804	-0.403009804	-0.100771929	-0.100771929	-0.100771929	-0.100771929	-0.100771929	-0.100771929	-0.008483611	-0.008483611	0.00163208	NA	0.477007351	0.401699165	0.401699165	0.210088974	0.210088974	0.210088974	0.210088974	0.210088974	0.210088974	0.241597525	0.241597525	0.258372675	NA	0.420705897	0.279962152	0.279962152	0.20194741	0.20194741	0.20194741	0.20194741	0.20194741	0.20194741	0.232360004	0.232360004	0.257989018	NA	0.480488494	0.253611363	0.253611363	0.193341621	0.193341621	0.193341621	0.193341621	0.193341621	0.193341621	0.204499318	0.204499318	0.258408953	NA	0.480402203	0.047687612	0.047687612	0.170099589	0.170099589	0.170099589	0.170099589	0.170099589	0.170099589	0.184477276	0.184477276	0.258474996	NA	0.44334312	0.064803209	0.064803209	0.179248454	0.179248454	0.179248454	0.179248454	0.179248454	0.179248454	0.201093528	0.201093528	0.257953661	NA	0.376504041	-0.053593735	-0.053593735	0.13621317	0.13621317	0.13621317	0.13621317	0.13621317	0.13621317	0.156224592	0.156224592	0.258451577	NA	-0.390347628	-0.180407336	-0.180407336	-0.06763154	-0.06763154	-0.06763154	-0.06763154	-0.06763154	-0.06763154	0.016423934	0.016423934	-0.155982519	NA	-0.470205095	-0.450543895	-0.450543895	-0.105724594	-0.105724594	-0.105724594	-0.105724594	-0.105724594	-0.105724594	0.076436045	0.076436045	0.173619912	NA	-0.220624991	-0.050275556	-0.050275556	0.154949456	0.154949456	0.154949456	0.154949456	0.154949456	0.154949456	0.236702285	0.236702285	0.256503244	NA	0.358897317	0.037996099	0.037996099	0.142464978	0.142464978	0.142464978	0.142464978	0.142464978	0.142464978	0.150759038	0.150759038	0.258428715	NA	-0.437792412	-0.377151785	-0.377151785	-0.138730518	-0.138730518	-0.138730518	-0.138730518	-0.138730518	-0.138730518	-0.060616718	-0.060616718	-0.101719053	NA	-0.467836333	-0.181914789	-0.181914789	-0.039059539	-0.039059539	-0.039059539	-0.039059539	-0.039059539	-0.039059539	0.057465549	0.057465549	-0.141222077	NA	-0.21154134	-0.252371336	-0.252371336	-0.088097625	-0.088097625	-0.088097625	-0.088097625	-0.088097625	-0.088097625	-0.039924961	-0.039924961	0.000929122	NA	-0.303329203	-0.275266819	-0.275266819	0.084702153	0.084702153	0.084702153	0.084702153	0.084702153	0.084702153	0.245463719	0.245463719	0.252145873	NA	0.324418138	0.157987668	0.157987668	0.136644767	0.136644767	0.136644767	0.136644767	0.136644767	0.136644767	0.128093627	0.128093627	0.23987977	NA	-0.452522514	-0.44061152	-0.44061152	-0.007341409	-0.007341409	-0.007341409	-0.007341409	-0.007341409	-0.007341409	0.200023394	0.200023394	0.246249888	NA	-0.477760335	-0.077881039	-0.077881039	0.160892018	0.160892018	0.160892018	0.160892018	0.160892018	0.160892018	0.219360044	0.219360044	0.191720016	NA	0.292704773	-0.149015851	-0.149015851	0.014958295	0.014958295	0.014958295	0.014958295	0.014958295	0.014958295	0.025300408	0.025300408	0.101780714	NA	-0.381652841	-0.327063198	-0.327063198	-0.018396657	-0.018396657	-0.018396657	-0.018396657	-0.018396657	-0.018396657	0.123520219	0.123520219	0.069392181	NA	-0.028972757	0.219402752	0.219402752	-0.055779747	-0.055779747	-0.055779747	-0.055779747	-0.055779747	-0.055779747	-0.113846604	-0.113846604	-0.228672902	NA	0.474019222	0.422769432	0.422769432	0.202354772	0.202354772	0.202354772	0.202354772	0.202354772	0.202354772	0.222475179	0.222475179	0.230707949	NA	0.382904408	0.073401347	0.073401347	0.165259314	0.165259314	0.165259314	0.165259314	0.165259314	0.165259314	0.180699848	0.180699848	0.253060252	NA	-0.409975724	-0.158076913	-0.158076913	0.12742947	0.12742947	0.12742947	0.12742947	0.12742947	0.12742947	0.21720367	0.21720367	0.20260371	NA	-0.443907255	-0.408510739	-0.408510739	-0.036769854	-0.036769854	-0.036769854	-0.036769854	-0.036769854	-0.036769854	0.202448441	0.202448441	0.195165635	NA	0.473709842	0.450130372	0.450130372	0.020811959	0.020811959	0.020811959	0.020811959	0.020811959	0.020811959	-0.219788818	-0.219788818	-0.219308041	NA	0.362026744	-0.134039699	-0.134039699	0.077932721	0.077932721	0.077932721	0.077932721	0.077932721	0.077932721	0.104775132	0.104775132	0.253872065	NA	0.120002286	0.275041915	0.275041915	-0.116527117	-0.116527117	-0.116527117	-0.116527117	-0.116527117	-0.116527117	-0.185804595	-0.185804595	-0.244519884	NA	-0.362819663	0.009759213	0.009759213	0.070924123	0.070924123	0.070924123	0.070924123	0.070924123	0.070924123	0.107722365	0.107722365	-0.069487973	NA	-0.350441529	-0.221336668	-0.221336668	0.054233753	0.054233753	0.054233753	0.054233753	0.054233753	0.054233753	0.180072262	0.180072262	0.101325131	NA	-0.458674849	-0.442908531	-0.442908531	-0.009816909	-0.009816909	-0.009816909	-0.009816909	-0.009816909	-0.009816909	0.199521003	0.199521003	0.249497432	NA	-0.458907159	-0.274422693	-0.274422693	-0.078711128	-0.078711128	-0.078711128	-0.078711128	-0.078711128	-0.078711128	0.054189932	0.054189932	-0.151628354	NA	0.225841491	-0.162753073	-0.162753073	0.094149309	0.094149309	0.094149309	0.094149309	0.094149309	0.094149309	0.134804053	0.134804053	0.244596223	NA	0.202104458	-0.212284187	-0.212284187	0.087930208	0.087930208	0.087930208	0.087930208	0.087930208	0.087930208	0.142853168	0.142853168	0.258303067	NA	-0.472868325	-0.451193304	-0.451193304	-0.130616842	-0.130616842	-0.130616842	-0.130616842	-0.130616842	-0.130616842	0.050454017	0.050454017	0.080436983	NA	-0.429543532	-0.130408582	-0.130408582	0.033605394	0.033605394	0.033605394	0.033605394	0.033605394	0.033605394	0.131969724	0.131969724	-0.148438669	NA	-0.450766134	-0.419818975	-0.419818975	-0.026723809	-0.026723809	-0.026723809	-0.026723809	-0.026723809	-0.026723809	0.214443281	0.214443281	0.221742897	NA	0.46989231	0.360616277	0.360616277	0.150543504	0.150543504	0.150543504	0.150543504	0.150543504	0.150543504	0.05567876	0.05567876	0.257977765	NA	0.438979221	0.355416748	0.355416748	0.159831543	0.159831543	0.159831543	0.159831543	0.159831543	0.159831543	0.101217015	0.101217015	0.223298446	NA	0.033522813	-0.036875527	-0.036875527	0.128582937	0.128582937	0.128582937	0.128582937	0.128582937	0.128582937	0.161758673	0.161758673	0.157669837	NA	0.354670393	0.373009243	0.373009243	0.117274237	0.117274237	0.117274237	0.117274237	0.117274237	0.117274237	0.05457907	0.05457907	-0.063086668	NA	0.427455509	0.425218342	0.425218342	-0.014257534	-0.014257534	-0.014257534	-0.014257534	-0.014257534	-0.014257534	-0.199361875	-0.199361875	-0.233498258	NA	-0.458325324	-0.209476409	-0.209476409	0.099202056	0.099202056	0.099202056	0.099202056	0.099202056	0.099202056	0.188490258	0.188490258	0.101192683	NA	0.380212668	0.35172076	0.35172076	-0.110696362	-0.110696362	-0.110696362	-0.110696362	-0.110696362	-0.110696362	-0.241461592	-0.241461592	-0.24392214	NA	-0.481211473	-0.44466697	-0.44466697	-0.107847677	-0.107847677	-0.107847677	-0.107847677	-0.107847677	-0.107847677	0.206476014	0.206476014	0.172108643	NA	0.33798512	-0.004005636	-0.004005636	0.041552952	0.041552952	0.041552952	0.041552952	0.041552952	0.041552952	0.017907871	0.017907871	0.235541132	NA	-0.457890524	-0.412446214	-0.412446214	-0.195633582	-0.195633582	-0.195633582	-0.195633582	-0.195633582	-0.195633582	-0.215575123	-0.215575123	-0.224381374	NA	0.160027066	0.253353688	0.253353688	0.159220263	0.159220263	0.159220263	0.159220263	0.159220263	0.159220263	0.157769906	0.157769906	0.116678025	NA	0.452349745	0.42800983	0.42800983	-0.105356911	-0.105356911	-0.105356911	-0.105356911	-0.105356911	-0.105356911	-0.219254366	-0.219254366	-0.243426851	NA	-0.445357836	-0.433014372	-0.433014372	-0.136887119	-0.136887119	-0.136887119	-0.136887119	-0.136887119	-0.136887119	-0.019147104	-0.019147104	0.163263841	NA	-0.266008169	-0.206565211	-0.206565211	-0.104677053	-0.104677053	-0.104677053	-0.104677053	-0.104677053	-0.104677053	-0.122344838	-0.122344838	-0.254672914	NA	-0.425016495	-0.296543308	-0.296543308	0.050129093	0.050129093	0.050129093	0.050129093	0.050129093	0.050129093	0.205782643	0.205782643	0.222579254	NA	-0.481037357	-0.44293552	-0.44293552	-0.179016761	-0.179016761	-0.179016761	-0.179016761	-0.179016761	-0.179016761	-0.156381091	-0.156381091	-0.147626916	NA	-0.380443103	-0.377592765	-0.377592765	0.179093958	0.179093958	0.179093958	0.179093958	0.179093958	0.179093958	0.243536823	0.243536823	0.255199691
Panthera tigris	Tiger	Blood	5.2.5	#469BC3	Carnivora	2.5	0.4	750	161914.66	0.287671233	3.675342466	26.3	0.186860919	0.649429658	8	NA	NA	-0.970333585	-0.970333585	-0.198883539	-0.202768458	-0.179505721	-0.179505721	-0.179505721	-0.179505721	-0.179505721	-0.179505721	-0.167267483	NA	NA	-0.981745154	-0.981745154	0.196784593	0.169081895	0.166115388	0.166115388	0.166115388	0.166115388	0.166115388	0.166115388	0.240879278	NA	NA	-1.071235863	-1.071235863	0.188614603	0.167990901	0.153992906	0.153992906	0.153992906	0.153992906	0.153992906	0.153992906	0.235930656	NA	NA	-0.980948499	-0.980948499	0.174384179	0.138274352	0.139354082	0.139354082	0.139354082	0.139354082	0.139354082	0.139354082	0.227095452	NA	NA	-1.112613369	-1.112613369	0.236985446	0.193255975	0.17061803	0.17061803	0.17061803	0.17061803	0.17061803	0.17061803	0.186351561	NA	NA	-0.952727253	-0.952727253	0.110124169	0.096725331	0.111613996	0.111613996	0.111613996	0.111613996	0.111613996	0.111613996	0.251315023	NA	NA	-0.945536024	-0.945536024	0.211138234	0.161407561	0.158017996	0.158017996	0.158017996	0.158017996	0.158017996	0.158017996	0.20741653	NA	NA	-1.07838104	-1.07838104	-0.20466311	-0.204794928	-0.19122824	-0.19122824	-0.19122824	-0.19122824	-0.19122824	-0.19122824	-0.20435835	NA	NA	-0.860505178	-0.860505178	-0.20645402	-0.210527622	-0.182575997	-0.182575997	-0.182575997	-0.182575997	-0.182575997	-0.182575997	-0.18424291	NA	NA	-0.89223088	-0.89223088	0.168708889	0.137739152	0.127690534	0.127690534	0.127690534	0.127690534	0.127690534	0.127690534	0.218250494	NA	NA	-0.496420141	-0.496420141	0.230351103	0.204600416	0.192547182	0.192547182	0.192547182	0.192547182	0.192547182	0.192547182	0.249044361	NA	NA	-0.884154071	-0.884154071	-0.180197324	-0.190962006	-0.16962356	-0.16962356	-0.16962356	-0.16962356	-0.16962356	-0.16962356	-0.14868101	NA	NA	-0.754670277	-0.754670277	-0.220958789	-0.218006673	-0.196467948	-0.196467948	-0.196467948	-0.196467948	-0.196467948	-0.196467948	-0.238145819	NA	NA	-1.136729573	-1.136729573	-0.201385862	-0.203114243	-0.182526693	-0.182526693	-0.182526693	-0.182526693	-0.182526693	-0.182526693	-0.159209054	NA	NA	-0.923875849	-0.923875849	0.142998235	0.12761869	0.096565643	0.096565643	0.096565643	0.096565643	0.096565643	0.096565643	0.201212366	NA	NA	-1.161564222	-1.161564222	-0.112692817	-0.124820284	-0.097083594	-0.097083594	-0.097083594	-0.097083594	-0.097083594	-0.097083594	0.226665131	NA	NA	-0.942595165	-0.942595165	-0.139898573	-0.160090704	-0.149144812	-0.149144812	-0.149144812	-0.149144812	-0.149144812	-0.149144812	-0.087343747	NA	NA	-1.160851831	-1.160851831	-0.138972016	-0.121333134	-0.127547703	-0.127547703	-0.127547703	-0.127547703	-0.127547703	-0.127547703	-0.064699429	NA	NA	-1.004446315	-1.004446315	0.198874434	0.132689763	0.095531212	0.095531212	0.095531212	0.095531212	0.095531212	0.095531212	0.10289811	NA	NA	-1.081992968	-1.081992968	-0.210357337	-0.214104523	-0.196334893	-0.196334893	-0.196334893	-0.196334893	-0.196334893	-0.196334893	-0.221668747	NA	NA	-1.058372304	-1.058372304	-0.226258128	-0.214891531	-0.196483448	-0.196483448	-0.196483448	-0.196483448	-0.196483448	-0.196483448	-0.221995189	NA	NA	-1.09743239	-1.09743239	0.060512889	0.005119213	0.047215231	0.047215231	0.047215231	0.047215231	0.047215231	0.047215231	0.197451004	NA	NA	-1.10131409	-1.10131409	0.092163255	0.039580156	0.031022839	0.031022839	0.031022839	0.031022839	0.031022839	0.031022839	0.177646809	NA	NA	-1.097629898	-1.097629898	-0.214565753	-0.212884821	-0.187614141	-0.187614141	-0.187614141	-0.187614141	-0.187614141	-0.187614141	-0.189507768	NA	NA	-0.950649799	-0.950649799	-0.189596383	-0.194948203	-0.177276004	-0.177276004	-0.177276004	-0.177276004	-0.177276004	-0.177276004	-0.163318661	NA	NA	-0.55481948	-0.55481948	-0.172978241	-0.139587355	-0.131317807	-0.131317807	-0.131317807	-0.131317807	-0.131317807	-0.131317807	-0.090097843	NA	NA	-0.701128354	-0.701128354	0.236515534	0.162970999	0.159397073	0.159397073	0.159397073	0.159397073	0.159397073	0.159397073	0.175937572	NA	NA	-1.140079974	-1.140079974	-0.226362216	-0.21915635	-0.197626698	-0.197626698	-0.197626698	-0.197626698	-0.197626698	-0.197626698	-0.227772023	NA	NA	-1.161339501	-1.161339501	-0.219120563	-0.217540184	-0.195202176	-0.195202176	-0.195202176	-0.195202176	-0.195202176	-0.195202176	-0.213378662	NA	NA	-1.046397125	-1.046397125	-0.217013816	-0.215221285	-0.188585312	-0.188585312	-0.188585312	-0.188585312	-0.188585312	-0.188585312	-0.196283206	NA	NA	-0.904681326	-0.904681326	-0.143913309	-0.161981781	-0.151599639	-0.151599639	-0.151599639	-0.151599639	-0.151599639	-0.151599639	-0.107638608	NA	NA	-1.006509392	-1.006509392	-0.206647529	-0.196956589	-0.183907568	-0.183907568	-0.183907568	-0.183907568	-0.183907568	-0.183907568	-0.181685716	NA	NA	-0.391344404	-0.391344404	0.215820185	0.176856407	0.159705007	0.159705007	0.159705007	0.159705007	0.159705007	0.159705007	0.186992621	NA	NA	-0.773639785	-0.773639785	0.196124182	0.096717815	0.121555313	0.121555313	0.121555313	0.121555313	0.121555313	0.121555313	0.171306788	NA	NA	-1.033770145	-1.033770145	-0.207122441	-0.207600745	-0.185794539	-0.185794539	-0.185794539	-0.185794539	-0.185794539	-0.185794539	-0.184147067	NA	NA	-1.11296591	-1.11296591	-0.203752412	-0.201292392	-0.184926529	-0.184926529	-0.184926529	-0.184926529	-0.184926529	-0.184926529	-0.176466877	NA	NA	-1.096098046	-1.096098046	-0.18423284	-0.194027576	-0.171839333	-0.171839333	-0.171839333	-0.171839333	-0.171839333	-0.171839333	-0.126832669	NA	NA	-0.827143316	-0.827143316	0.223742303	0.144521991	0.133586837	0.133586837	0.133586837	0.133586837	0.133586837	0.133586837	0.155046459	NA	NA	-0.92617584	-0.92617584	0.096734017	0.08020307	-0.002242681	-0.002242681	-0.002242681	-0.002242681	-0.002242681	-0.002242681	0.064833009	NA	NA	-0.976762799	-0.976762799	-0.185307106	-0.194039722	-0.184327617	-0.184327617	-0.184327617	-0.184327617	-0.184327617	-0.184327617	-0.19355685	NA	NA	-1.111023564	-1.111023564	-0.144862228	-0.165766794	-0.166385109	-0.166385109	-0.166385109	-0.166385109	-0.166385109	-0.166385109	-0.129580187	NA	NA	-1.152798213	-1.152798213	-0.200293427	-0.188820907	-0.163622308	-0.163622308	-0.163622308	-0.163622308	-0.163622308	-0.163622308	-0.035802806	NA	NA	-1.06078541	-1.06078541	-0.17488267	-0.18056312	-0.049248065	-0.049248065	-0.049248065	-0.049248065	-0.049248065	-0.049248065	0.124518692	NA	NA	-1.121743211	-1.121743211	-0.186636342	-0.193655827	-0.151948876	-0.151948876	-0.151948876	-0.151948876	-0.151948876	-0.151948876	0.016313092	NA	NA	-0.399229563	-0.399229563	-0.224153515	-0.222336071	-0.191223656	-0.191223656	-0.191223656	-0.191223656	-0.191223656	-0.191223656	-0.233701672	NA	NA	-1.051178315	-1.051178315	-0.039368239	-0.099938553	-0.102658077	-0.102658077	-0.102658077	-0.102658077	-0.102658077	-0.102658077	-0.008281317	NA	NA	-0.936012339	-0.936012339	-0.208511265	-0.204716265	-0.180491587	-0.180491587	-0.180491587	-0.180491587	-0.180491587	-0.180491587	-0.197569307	NA	NA	-0.802336088	-0.802336088	-0.054681935	-0.114438274	-0.139972304	-0.139972304	-0.139972304	-0.139972304	-0.139972304	-0.139972304	-0.141750499	NA	NA	-1.142605861	-1.142605861	-0.210880959	-0.208568161	-0.176305352	-0.176305352	-0.176305352	-0.176305352	-0.176305352	-0.176305352	-0.133713366	NA	NA	-0.95511417	-0.95511417	-0.189866429	-0.19360143	-0.161962029	-0.161962029	-0.161962029	-0.161962029	-0.161962029	-0.161962029	-0.092703435	NA	NA	-1.009265631	-1.009265631	-0.203098034	-0.205865718	-0.159300534	-0.159300534	-0.159300534	-0.159300534	-0.159300534	-0.159300534	-0.047222861	NA	NA	-1.161018708	-1.161018708	-0.214402056	-0.213405325	-0.191374291	-0.191374291	-0.191374291	-0.191374291	-0.191374291	-0.191374291	-0.199778672	NA	NA	-1.113945594	-1.113945594	-0.161876865	-0.173791719	-0.139691645	-0.139691645	-0.139691645	-0.139691645	-0.139691645	-0.139691645	0.056580714	NA	NA	0.049643305	0.049643305	0.223426643	0.16660308	0.15725412	0.15725412	0.15725412	0.15725412	0.15725412	0.15725412	0.158611233
Papio hamadryas	Olive baboon	Adipose	1.4.3	#7FC97F	Primates	1	0.8	568	18000	0.468493151	4.487671233	37.5	0.199733333	0.609066667	41	NA	NA	-0.03353282	-0.019887627	0.013465563	-0.010182725	-0.03067134	-0.03067134	-0.03067134	-0.03067134	-0.03067134	-0.03067134	-0.021600149	NA	NA	0.498102852	0.343203017	0.211378418	0.122974763	0.109557994	0.109557994	0.109557994	0.109557994	0.109557994	0.109557994	0.107079208	NA	NA	-0.043177031	0.17451702	0.140074683	0.100967174	0.084683484	0.084683484	0.084683484	0.084683484	0.084683484	0.084683484	0.078429234	NA	NA	0.463752684	0.256243276	0.180818939	0.129039668	0.122130948	0.122130948	0.122130948	0.122130948	0.122130948	0.122130948	0.115076776	NA	NA	0.19187963	0.201271232	0.13313459	0.099095955	0.098712543	0.098712543	0.098712543	0.098712543	0.098712543	0.098712543	0.092105893	NA	NA	0.318720309	0.274725084	0.215352102	0.129803982	0.117568923	0.117568923	0.117568923	0.117568923	0.117568923	0.117568923	0.112956048	NA	NA	0.142614346	0.256004483	0.126419232	0.099035655	0.065719885	0.065719885	0.065719885	0.065719885	0.065719885	0.065719885	0.068600881	NA	NA	-0.059540229	0.008242056	0.00573447	-0.011840573	-0.029165163	-0.029165163	-0.029165163	-0.029165163	-0.029165163	-0.029165163	-0.019883192	NA	NA	0.012955641	-0.010495287	0.016937083	-0.006906392	-0.026078692	-0.026078692	-0.026078692	-0.026078692	-0.026078692	-0.026078692	-0.017965048	NA	NA	0.250514349	0.114989118	0.189110676	0.132290359	0.094938378	0.094938378	0.094938378	0.094938378	0.094938378	0.094938378	0.096797907	NA	NA	0.115449701	0.084936174	0.170357049	0.108592574	0.097936122	0.097936122	0.097936122	0.097936122	0.097936122	0.097936122	0.095488939	NA	NA	-0.037594482	0.02548509	0.055176588	0.006320145	-0.010522115	-0.010522115	-0.010522115	-0.010522115	-0.010522115	-0.010522115	0.001633891	NA	NA	-0.059827912	-0.020483153	0.043099257	0.009160518	-0.011061973	-0.011061973	-0.011061973	-0.011061973	-0.011061973	-0.011061973	-0.000441712	NA	NA	-0.075428628	0.055449586	0.029973335	-0.005569216	-0.021945436	-0.021945436	-0.021945436	-0.021945436	-0.021945436	-0.021945436	-0.015733606	NA	NA	0.309342734	0.16463066	0.162920204	0.11707633	0.104543891	0.104543891	0.104543891	0.104543891	0.104543891	0.104543891	0.106301952	NA	NA	0.086231902	0.055017808	0.122771984	0.049486066	0.045032673	0.045032673	0.045032673	0.045032673	0.045032673	0.045032673	0.048419152	NA	NA	0.031174596	-0.01554074	0.018427283	0.00070026	-0.020832246	-0.020832246	-0.020832246	-0.020832246	-0.020832246	-0.020832246	-0.013878749	NA	NA	-0.160280658	0.012830964	0.060040483	0.054254734	0.068071193	0.068071193	0.068071193	0.068071193	0.068071193	0.068071193	0.069663781	NA	NA	0.020512323	0.110023679	-0.004105949	0.033804968	0.034297728	0.034297728	0.034297728	0.034297728	0.034297728	0.034297728	0.034594593	NA	NA	-0.032625337	-0.006244797	0.029682948	-0.00842042	-0.024168716	-0.024168716	-0.024168716	-0.024168716	-0.024168716	-0.024168716	-0.015713787	NA	NA	-0.141253338	-0.013301106	0.001806373	-0.022293783	-0.030500011	-0.030500011	-0.030500011	-0.030500011	-0.030500011	-0.030500011	-0.018316695	NA	NA	0.005315702	0.06097369	0.13169463	0.047461861	0.036767373	0.036767373	0.036767373	0.036767373	0.036767373	0.036767373	0.038600175	NA	NA	-0.041972304	0.149192223	0.076844491	0.031622599	0.008397006	0.008397006	0.008397006	0.008397006	0.008397006	0.008397006	0.009676406	NA	NA	-0.171684806	0.095688639	0.092721785	0.026317081	0.019703509	0.019703509	0.019703509	0.019703509	0.019703509	0.019703509	0.027023814	NA	NA	0.002957533	-0.020655156	0.00918593	-0.004664674	-0.024565679	-0.024565679	-0.024565679	-0.024565679	-0.024565679	-0.024565679	-0.017262938	NA	NA	-0.109684785	0.062032866	0.064580527	0.05436824	0.072518182	0.072518182	0.072518182	0.072518182	0.072518182	0.072518182	0.068364398	NA	NA	0.188622953	0.144038946	-0.031287427	0.025316769	-0.001594447	-0.001594447	-0.001594447	-0.001594447	-0.001594447	-0.001594447	0.00215219	NA	NA	-0.097376253	0.009109779	-0.009012645	-0.021375733	-0.035060113	-0.035060113	-0.035060113	-0.035060113	-0.035060113	-0.035060113	-0.025256098	NA	NA	-0.057721107	0.00213027	0.006461998	-0.025485645	-0.039804343	-0.039804343	-0.039804343	-0.039804343	-0.039804343	-0.039804343	-0.034178424	NA	NA	-0.134397027	0.053721425	0.068167987	0.015994366	-0.003752962	-0.003752962	-0.003752962	-0.003752962	-0.003752962	-0.003752962	0.004336636	NA	NA	0.025466519	-0.012017134	0.014733611	-0.001895697	-0.023285389	-0.023285389	-0.023285389	-0.023285389	-0.023285389	-0.023285389	-0.016449523	NA	NA	0.002129953	-0.014508612	0.016263863	-0.001850491	-0.023146962	-0.023146962	-0.023146962	-0.023146962	-0.023146962	-0.023146962	-0.015358104	NA	NA	0.292631302	0.100745233	0.115332953	0.088326106	0.058219526	0.058219526	0.058219526	0.058219526	0.058219526	0.058219526	0.058901303	NA	NA	0.243983906	0.146643924	0.170754715	0.105514035	0.077310743	0.077310743	0.077310743	0.077310743	0.077310743	0.077310743	0.08080164	NA	NA	-0.009370365	0.000114459	0.025685893	0.001655976	-0.022527609	-0.022527609	-0.022527609	-0.022527609	-0.022527609	-0.022527609	-0.014979709	NA	NA	-0.127806506	-0.020179639	-0.019622587	-0.019561943	-0.033102612	-0.033102612	-0.033102612	-0.033102612	-0.033102612	-0.033102612	-0.024348554	NA	NA	-0.062255185	-0.025034566	-0.003402468	-0.0136169	-0.031188383	-0.031188383	-0.031188383	-0.031188383	-0.031188383	-0.031188383	-0.024031301	NA	NA	0.356705776	0.231403205	0.10114166	0.078406699	0.079430493	0.079430493	0.079430493	0.079430493	0.079430493	0.079430493	0.072620166	NA	NA	-0.26490215	0.087677713	0.026331328	-0.00252067	-0.010676753	-0.010676753	-0.010676753	-0.010676753	-0.010676753	-0.010676753	-0.004341336	NA	NA	-0.160351145	0.088976034	0.010120705	-0.008223082	-0.029712622	-0.029712622	-0.029712622	-0.029712622	-0.029712622	-0.029712622	-0.019271771	NA	NA	-0.157939074	0.044490416	-0.018710589	-0.025523998	-0.044707019	-0.044707019	-0.044707019	-0.044707019	-0.044707019	-0.044707019	-0.041695562	NA	NA	-0.130835279	0.031599334	0.034571629	-0.009643455	-0.018825956	-0.018825956	-0.018825956	-0.018825956	-0.018825956	-0.018825956	-0.011238149	NA	NA	-0.129673091	0.050587091	-0.003999115	-0.020551947	-0.024335357	-0.024335357	-0.024335357	-0.024335357	-0.024335357	-0.024335357	-0.023586149	NA	NA	-0.011790928	0.070889871	0.049280585	0.047092157	0.053335126	0.053335126	0.053335126	0.053335126	0.053335126	0.053335126	0.048677942	NA	NA	0.045151778	0.053422188	0.039078868	0.011751389	-0.005589565	-0.005589565	-0.005589565	-0.005589565	-0.005589565	-0.005589565	0.01240084	NA	NA	-0.167547169	0.117853351	0.068603762	0.028481894	0.001322673	0.001322673	0.001322673	0.001322673	0.001322673	0.001322673	0.001005075	NA	NA	0.058621532	0.067730067	0.090984086	0.0556024	0.022553107	0.022553107	0.022553107	0.022553107	0.022553107	0.022553107	0.033717173	NA	NA	-0.062066715	0.143814078	0.070048667	0.016421928	0.00605568	0.00605568	0.00605568	0.00605568	0.00605568	0.00605568	0.016853772	NA	NA	0.085211491	0.165272823	0.096192639	0.007616988	0.002857899	0.002857899	0.002857899	0.002857899	0.002857899	0.002857899	0.007498856	NA	NA	0.021850943	-0.004245991	0.016616179	-0.004983388	-0.026496916	-0.026496916	-0.026496916	-0.026496916	-0.026496916	-0.026496916	-0.019171207	NA	NA	0.13294638	0.201673077	0.101764969	0.012464618	0.017681471	0.017681471	0.017681471	0.017681471	0.017681471	0.017681471	0.024467857	NA	NA	-0.110696827	-0.004358428	-0.022272531	-0.020792191	-0.037770463	-0.037770463	-0.037770463	-0.037770463	-0.037770463	-0.037770463	-0.027949989	NA	NA	-0.155041105	0.024953991	-0.02233099	-0.020744693	-0.034083305	-0.034083305	-0.034083305	-0.034083305	-0.034083305	-0.034083305	-0.020574616	NA	NA	-0.093521576	-0.077604956	-0.010493033	9.58E-05	-0.021247844	-0.021247844	-0.021247844	-0.021247844	-0.021247844	-0.021247844	-0.026135669
Papio hamadryas	Olive baboon	Cerebellum	1.4.3	#D95F02	Primates	1	0.8	568	18000	0.468493151	4.487671233	37.5	0.2144	0.609066667	38	NA	NA	0.277998993	0.212873921	0.096878641	0.044608399	0.038607113	0.038607113	0.038607113	0.038607113	0.038607113	0.038607113	0.038607113	NA	NA	0.014524143	0.049793636	0.051074352	0.045724505	0.057408779	0.057408779	0.057408779	0.057408779	0.057408779	0.057408779	0.057408779	NA	NA	-0.280760893	-0.163650858	0.027344072	0.006697571	0.01834492	0.01834492	0.01834492	0.01834492	0.01834492	0.01834492	0.01834492	NA	NA	-0.169737727	-0.133094482	-0.046007914	-0.020780858	-0.020327639	-0.020327639	-0.020327639	-0.020327639	-0.020327639	-0.020327639	-0.020327639	NA	NA	0.291887424	-0.272567154	-0.009466916	0.016457065	0.009996691	0.009996691	0.009996691	0.009996691	0.009996691	0.009996691	0.009996691	NA	NA	-0.186836302	0.013341562	0.000424464	0.026692718	0.031690712	0.031690712	0.031690712	0.031690712	0.031690712	0.031690712	0.031690712	NA	NA	0.287504733	0.117372479	0.023271297	0.039498197	0.012344838	0.012344838	0.012344838	0.012344838	0.012344838	0.012344838	0.012344838	NA	NA	0.163066048	0.193477893	0.133375506	0.067831287	0.060204764	0.060204764	0.060204764	0.060204764	0.060204764	0.060204764	0.060204764	NA	NA	0.209926247	0.230675404	0.060793061	0.029075236	0.020582427	0.020582427	0.020582427	0.020582427	0.020582427	0.020582427	0.020582427	NA	NA	-0.209696121	-0.046466462	-0.017005029	0.013239618	0.001540181	0.001540181	0.001540181	0.001540181	0.001540181	0.001540181	0.001540181	NA	NA	-0.338478634	-0.045543061	-0.025973333	0.00223123	0.010053156	0.010053156	0.010053156	0.010053156	0.010053156	0.010053156	0.010053156	NA	NA	0.275237318	0.257922159	0.053772279	0.009501155	-0.003989338	-0.003989338	-0.003989338	-0.003989338	-0.003989338	-0.003989338	-0.003989338	NA	NA	0.22973879	0.23221246	0.124087315	0.057487751	0.052671702	0.052671702	0.052671702	0.052671702	0.052671702	0.052671702	0.052671702	NA	NA	0.100494311	0.222155297	0.135047883	0.068520755	0.063919786	0.063919786	0.063919786	0.063919786	0.063919786	0.063919786	0.063919786	NA	NA	0.071522761	0.142723694	-0.026752861	-0.013769304	-0.009418424	-0.009418424	-0.009418424	-0.009418424	-0.009418424	-0.009418424	-0.009418424	NA	NA	-0.324901612	0.038932548	0.034512978	0.016049883	0.009642987	0.009642987	0.009642987	0.009642987	0.009642987	0.009642987	0.009642987	NA	NA	0.263479895	0.162350186	0.099871099	0.047977595	0.043423209	0.043423209	0.043423209	0.043423209	0.043423209	0.043423209	0.043423209	NA	NA	-0.419373433	-0.182421727	-0.023261797	-0.044685457	-0.050937498	-0.050937498	-0.050937498	-0.050937498	-0.050937498	-0.050937498	-0.050937498	NA	NA	-0.153989592	-0.116650464	-0.110673092	-0.069455804	-0.084721148	-0.084721148	-0.084721148	-0.084721148	-0.084721148	-0.084721148	-0.084721148	NA	NA	0.138169715	0.258955926	0.120086342	0.0451852	0.04071813	0.04071813	0.04071813	0.04071813	0.04071813	0.04071813	0.04071813	NA	NA	0.116941819	0.166696931	0.137925235	0.069552374	0.073350483	0.073350483	0.073350483	0.073350483	0.073350483	0.073350483	0.073350483	NA	NA	0.407326148	0.12594513	0.083041096	0.065777695	0.074695104	0.074695104	0.074695104	0.074695104	0.074695104	0.074695104	0.074695104	NA	NA	-0.025660892	0.073192733	0.086130341	0.041971769	0.043595292	0.043595292	0.043595292	0.043595292	0.043595292	0.043595292	0.043595292	NA	NA	-0.100594105	-0.02539336	0.127353646	0.07105673	0.069676281	0.069676281	0.069676281	0.069676281	0.069676281	0.069676281	0.069676281	NA	NA	0.23486951	0.15197148	0.104609313	0.050066108	0.048705726	0.048705726	0.048705726	0.048705726	0.048705726	0.048705726	0.048705726	NA	NA	-0.468029813	-0.172588213	-0.088014165	-0.058338439	-0.059992104	-0.059992104	-0.059992104	-0.059992104	-0.059992104	-0.059992104	-0.059992104	NA	NA	0.382084248	0.102540435	-0.091100337	-0.026180401	-0.057433481	-0.057433481	-0.057433481	-0.057433481	-0.057433481	-0.057433481	-0.057433481	NA	NA	0.179093828	0.138915502	0.135255528	0.072466155	0.074251306	0.074251306	0.074251306	0.074251306	0.074251306	0.074251306	0.074251306	NA	NA	0.103878053	0.20660348	0.110425124	0.060730538	0.058776469	0.058776469	0.058776469	0.058776469	0.058776469	0.058776469	0.058776469	NA	NA	-0.032518725	0.106136419	0.151128912	0.093348532	0.087183361	0.087183361	0.087183361	0.087183361	0.087183361	0.087183361	0.087183361	NA	NA	0.250048173	0.152856179	0.098023622	0.044327404	0.041092677	0.041092677	0.041092677	0.041092677	0.041092677	0.041092677	0.041092677	NA	NA	0.239902387	0.185642611	0.125566092	0.061262423	0.063219136	0.063219136	0.063219136	0.063219136	0.063219136	0.063219136	0.063219136	NA	NA	-0.298374714	-0.261879185	0.033896589	0.060090975	0.06417544	0.06417544	0.06417544	0.06417544	0.06417544	0.06417544	0.06417544	NA	NA	0.408812788	0.027498172	-0.071118594	-0.044743902	-0.059394969	-0.059394969	-0.059394969	-0.059394969	-0.059394969	-0.059394969	-0.059394969	NA	NA	0.22362427	0.143540003	0.112773016	0.056453468	0.05258539	0.05258539	0.05258539	0.05258539	0.05258539	0.05258539	0.05258539	NA	NA	0.224884031	0.099380509	0.097392646	0.058469873	0.057149893	0.057149893	0.057149893	0.057149893	0.057149893	0.057149893	0.057149893	NA	NA	0.260938658	0.11708163	0.099365599	0.045839841	0.045509218	0.045509218	0.045509218	0.045509218	0.045509218	0.045509218	0.045509218	NA	NA	0.397038403	-0.097454068	0.058643651	0.049113974	0.029210051	0.029210051	0.029210051	0.029210051	0.029210051	0.029210051	0.029210051	NA	NA	0.054975499	0.013061181	0.110575169	0.062835872	0.072793848	0.072793848	0.072793848	0.072793848	0.072793848	0.072793848	0.072793848	NA	NA	0.23707764	0.072353225	0.112622092	0.072293157	0.068727602	0.068727602	0.068727602	0.068727602	0.068727602	0.068727602	0.068727602	NA	NA	0.198701821	0.137531044	0.118175945	0.066175175	0.060081781	0.060081781	0.060081781	0.060081781	0.060081781	0.060081781	0.060081781	NA	NA	-0.08157453	0.13254689	0.154892972	0.075179716	0.078206168	0.078206168	0.078206168	0.078206168	0.078206168	0.078206168	0.078206168	NA	NA	-0.456866055	-0.018192756	-0.066933266	-0.059411426	-0.057862789	-0.057862789	-0.057862789	-0.057862789	-0.057862789	-0.057862789	-0.057862789	NA	NA	-0.309692783	-0.093036512	-0.085108223	-0.038166353	-0.042215458	-0.042215458	-0.042215458	-0.042215458	-0.042215458	-0.042215458	-0.042215458	NA	NA	0.224826488	0.2243682	-0.022846243	-0.019743665	-0.033459311	-0.033459311	-0.033459311	-0.033459311	-0.033459311	-0.033459311	-0.033459311	NA	NA	0.148413851	0.085216285	0.119159072	0.075833654	0.075560483	0.075560483	0.075560483	0.075560483	0.075560483	0.075560483	0.075560483	NA	NA	0.239007846	0.242061981	0.093403302	0.043579056	0.036537028	0.036537028	0.036537028	0.036537028	0.036537028	0.036537028	0.036537028	NA	NA	-0.02498174	0.11982118	0.133389669	0.055810438	0.05369138	0.05369138	0.05369138	0.05369138	0.05369138	0.05369138	0.05369138	NA	NA	-0.025794949	0.19562775	0.116034197	0.044716678	0.054502099	0.054502099	0.054502099	0.054502099	0.054502099	0.054502099	0.054502099	NA	NA	0.230729761	0.154367323	0.095685005	0.048467201	0.041993065	0.041993065	0.041993065	0.041993065	0.041993065	0.041993065	0.041993065	NA	NA	0.487434228	0.000100909	0.107214745	0.028740616	0.016119293	0.016119293	0.016119293	0.016119293	0.016119293	0.016119293	0.016119293	NA	NA	0.248503108	0.123747099	0.100088828	0.048509517	0.046154365	0.046154365	0.046154365	0.046154365	0.046154365	0.046154365	0.046154365	NA	NA	0.157809228	0.246332864	0.156538798	0.101376675	0.09037893	0.09037893	0.09037893	0.09037893	0.09037893	0.09037893	0.09037893	NA	NA	0.16823774	0.078069992	0.11585739	0.067317729	0.064739699	0.064739699	0.064739699	0.064739699	0.064739699	0.064739699	0.064739699
Papio hamadryas	Olive baboon	Cortex	1.4.3	#7570B3	Primates	1	0.8	568	18000	0.468493151	4.487671233	37.5	-0.001384335	0.609066667	105	NA	0.087802218	-0.031528307	-0.027276397	-0.020794156	-0.024372449	-0.02170694	-0.02170694	-0.02170694	-0.02170694	-0.013902865	-0.013902865	-0.009588452	NA	0.596432883	0.198299196	0.163542468	0.124753571	0.114910161	0.112290012	0.112290012	0.112290012	0.112290012	0.086798073	0.086798073	0.086262301	NA	0.493869185	0.187940344	0.156508005	0.115289951	0.104715372	0.102250196	0.102250196	0.102250196	0.102250196	-0.006501918	-0.006501918	-0.004835006	NA	0.47827798	0.193209173	0.160455107	0.119659374	0.110820013	0.108261469	0.108261469	0.108261469	0.108261469	0.057252931	0.057252931	0.054650007	NA	0.361534482	0.175263298	0.147585478	0.105986992	0.098782263	0.095906111	0.095906111	0.095906111	0.095906111	0.004945265	0.004945265	0.005259408	NA	0.615648006	0.197434683	0.164034484	0.126789777	0.117364513	0.114662007	0.114662007	0.114662007	0.114662007	0.118559896	0.118559896	0.121656849	NA	0.433216886	0.1718243	0.150203775	0.106893604	0.100426165	0.092849594	0.092849594	0.092849594	0.092849594	0.011303331	0.011303331	0.016714765	NA	0.532453399	0.190329873	0.154563454	0.117386918	0.104182342	0.101833426	0.101833426	0.101833426	0.101833426	-0.012829323	-0.012829323	-0.00319877	NA	0.141035255	-0.036974668	-0.029117066	-0.02471444	-0.027345872	-0.024737077	-0.024737077	-0.024737077	-0.024737077	-0.017029047	-0.017029047	-0.010625335	NA	0.606048818	0.175890889	0.146142973	0.103382804	0.089520024	0.086555641	0.086555641	0.086555641	0.086555641	0.024167895	0.024167895	0.03260839	NA	0.332413396	0.162786026	0.136793157	0.094138179	0.086427668	0.081609291	0.081609291	0.081609291	0.081609291	-0.026153517	-0.026153517	-0.02392992	NA	0.269745698	-0.065515287	-0.044328611	-0.047270296	-0.046592595	-0.046689445	-0.046689445	-0.046689445	-0.046689445	-0.043336252	-0.043336252	-0.034978135	NA	0.282389676	0.095850589	0.069591923	0.056388721	0.040177361	0.042785193	0.042785193	0.042785193	0.042785193	-0.012998753	-0.012998753	-0.008309422	NA	0.569001234	0.192806166	0.15573455	0.117707372	0.105188067	0.102180038	0.102180038	0.102180038	0.102180038	-0.015783108	-0.015783108	-0.005914333	NA	0.613253799	0.187379598	0.159698712	0.11056673	0.094730922	0.091707288	0.091707288	0.091707288	0.091707288	0.047540326	0.047540326	0.050936027	NA	0.54757748	0.17645024	0.14639886	0.102165426	0.088653356	0.084568193	0.084568193	0.084568193	0.084568193	-0.056050273	-0.056050273	-0.046012954	NA	0.203337282	0.066729384	0.045562817	0.043814136	0.033056116	0.034301999	0.034301999	0.034301999	0.034301999	-3.56E-05	-3.56E-05	0.004108844	NA	0.058619858	0.028326801	0.054822589	0.055189711	0.043379444	0.041414157	0.041414157	0.041414157	0.041414157	0.036608168	0.036608168	0.036480797	NA	0.045558713	-0.00985629	0.014835408	-0.010703444	-0.005729606	-0.014352302	-0.014352302	-0.014352302	-0.014352302	-0.024999228	-0.024999228	-0.023638053	NA	0.503892778	0.167832255	0.125848686	0.092384524	0.075254731	0.07406617	0.07406617	0.07406617	0.07406617	-0.02818479	-0.02818479	-0.020617342	NA	0.271989728	0.126630839	0.094086494	0.073020065	0.054187903	0.056883784	0.056883784	0.056883784	0.056883784	-0.015080932	-0.015080932	-0.012162201	NA	0.563135333	0.194659659	0.156874704	0.119977821	0.107410567	0.105202655	0.105202655	0.105202655	0.105202655	0.013034216	0.013034216	0.016901379	NA	0.59412769	0.194949146	0.159880048	0.118442775	0.105775642	0.102788372	0.102788372	0.102788372	0.102788372	-0.036460856	-0.036460856	-0.026233677	NA	0.526892729	0.184966946	0.149333305	0.105735332	0.090086565	0.086699903	0.086699903	0.086699903	0.086699903	-0.047039234	-0.047039234	-0.039216713	NA	0.307202082	0.133180508	0.098359457	0.081301131	0.067157611	0.067930751	0.067930751	0.067930751	0.067930751	0.001179807	0.001179807	0.004600707	NA	-0.198806877	-0.033755084	0.00483167	0.004780225	-8.83E-05	-0.002787606	-0.002787606	-0.002787606	-0.002787606	0.00730238	0.00730238	0.003117294	NA	0.118988458	0.047510828	0.069178091	0.018295993	0.027981799	0.015007761	0.015007761	0.015007761	0.015007761	-0.018433076	-0.018433076	-0.016972257	NA	0.513224083	0.187198332	0.149654497	0.115688344	0.101701934	0.100148097	0.100148097	0.100148097	0.100148097	0.000999018	0.000999018	0.007992599	NA	0.553040461	0.166541498	0.131259216	0.094324936	0.080193199	0.075993093	0.075993093	0.075993093	0.075993093	-0.022971241	-0.022971241	-0.011775118	NA	0.538119172	0.194895519	0.159287731	0.118306631	0.104186161	0.101816384	0.101816384	0.101816384	0.101816384	-0.035125223	-0.035125223	-0.029708431	NA	0.255634723	0.097939283	0.06979656	0.060627339	0.047429583	0.048458819	0.048458819	0.048458819	0.048458819	-0.002378911	-0.002378911	0.001791636	NA	0.204267392	0.08447441	0.057411654	0.054026721	0.038697948	0.042121722	0.042121722	0.042121722	0.042121722	0.002507552	0.002507552	0.005138433	NA	0.353389436	0.161886063	0.125366861	0.090563383	0.083070856	0.078023942	0.078023942	0.078023942	0.078023942	-0.006056755	-0.006056755	-0.00494032	NA	0.46930583	0.164590225	0.146092286	0.101693783	0.094234171	0.089076055	0.089076055	0.089076055	0.089076055	0.00587872	0.00587872	0.01507035	NA	0.425525053	0.164141061	0.126741867	0.099573392	0.085262513	0.083982971	0.083982971	0.083982971	0.083982971	-0.009054146	-0.009054146	-0.002054945	NA	0.460105783	0.172213328	0.132413897	0.103182347	0.088782318	0.087743426	0.087743426	0.087743426	0.087743426	-0.002561045	-0.002561045	0.003294662	NA	0.319869048	0.140163677	0.102853001	0.084073859	0.068532012	0.06915483	0.06915483	0.06915483	0.06915483	-0.003421209	-0.003421209	5.57E-05	NA	0.525620138	0.197693608	0.163446921	0.121491305	0.110757645	0.107522482	0.107522482	0.107522482	0.107522482	0.028112176	0.028112176	0.026874188	NA	0.587712763	0.196279378	0.158523437	0.120107974	0.106242191	0.104500104	0.104500104	0.104500104	0.104500104	0.005155743	0.005155743	0.009001118	NA	0.572559518	0.196293285	0.159806705	0.11888654	0.102923825	0.100723673	0.100723673	0.100723673	0.100723673	-0.005496808	-0.005496808	-0.003253006	NA	0.526075172	0.189315796	0.153356561	0.115585996	0.101460386	0.098877254	0.098877254	0.098877254	0.098877254	-0.011089599	-0.011089599	-0.004897347	NA	0.565203076	0.193152033	0.156102624	0.118700471	0.105799739	0.103503012	0.103503012	0.103503012	0.103503012	-0.001450586	-0.001450586	0.006179276	NA	0.130621571	0.074860087	0.068975002	0.039828065	0.037963533	0.035340752	0.035340752	0.035340752	0.035340752	-0.005077752	-0.005077752	-0.005409615	NA	0.0147013	0.0523959	0.038471607	0.016335163	0.018895174	0.014627288	0.014627288	0.014627288	0.014627288	-0.020426559	-0.020426559	-0.022698414	NA	-0.011246312	-0.16596883	-0.128108885	-0.099885871	-0.091443805	-0.088582934	-0.088582934	-0.088582934	-0.088582934	-0.026658586	-0.026658586	-0.015269174	NA	0.58367412	0.196987124	0.161158856	0.121037121	0.106482651	0.103715686	0.103715686	0.103715686	0.103715686	-0.004444888	-0.004444888	-0.000516428	NA	0.394891185	0.084515978	0.068909244	0.034566633	0.023049614	0.021042518	0.021042518	0.021042518	0.021042518	-0.035517024	-0.035517024	-0.026551227	NA	0.584265552	0.194217134	0.157956642	0.11686853	0.101037843	0.09838398	0.09838398	0.09838398	0.09838398	-0.02507085	-0.02507085	-0.020129825	NA	0.6007805	0.193349456	0.1554649	0.116780852	0.104591692	0.101333715	0.101333715	0.101333715	0.101333715	-0.015995608	-0.015995608	-0.005791991	NA	0.189499858	0.03461683	0.017832291	0.021383137	0.013453076	0.014992357	0.014992357	0.014992357	0.014992357	-0.004960771	-0.004960771	0.000686985	NA	0.581525229	0.186400058	0.145031924	0.109499104	0.091537601	0.090551562	0.090551562	0.090551562	0.090551562	-0.01076639	-0.01076639	-0.009327788	NA	0.391902249	0.154350711	0.11371211	0.089601201	0.073803665	0.073535684	0.073535684	0.073535684	0.073535684	-0.006119183	-0.006119183	-0.000898374	NA	0.548705927	0.184277336	0.145377438	0.108191222	0.095228608	0.092147203	0.092147203	0.092147203	0.092147203	-0.012977225	-0.012977225	-0.003499334	NA	0.075732406	0.101669386	0.081771981	0.045247939	0.03983766	0.041361373	0.041361373	0.041361373	0.041361373	-0.025592137	-0.025592137	-0.028443487
Papio hamadryas	Olive baboon	Heart	1.4.3	#FDBF6F	Primates	1	0.8	568	18000	0.468493151	4.487671233	37.5	0.159466667	0.609066667	47	NA	-2.002862607	0.21672184	0.091400032	0.066298672	0.064003939	0.066518013	0.066518013	0.066518013	0.066518013	0.066518013	0.066518013	0.061851517	NA	4.501686111	0.029531547	-0.027123935	-0.026517096	-0.007099414	0.019385557	0.019385557	0.019385557	0.019385557	0.019385557	0.019385557	0.042185767	NA	0.816599689	-0.064296655	-0.020935961	-0.046320999	-0.018568606	-0.002504446	-0.002504446	-0.002504446	-0.002504446	-0.002504446	-0.002504446	0.011669639	NA	3.47464229	-0.139115792	-0.028157828	-0.049868456	-0.046005046	-0.035397088	-0.035397088	-0.035397088	-0.035397088	-0.035397088	-0.035397088	-0.010942215	NA	1.859735981	-0.122290561	0.018175839	-0.032642851	-0.031628984	-0.030090387	-0.030090387	-0.030090387	-0.030090387	-0.030090387	-0.030090387	-0.012850348	NA	2.833230534	0.183758831	0.082490565	0.035468603	0.038180513	0.058057626	0.058057626	0.058057626	0.058057626	0.058057626	0.058057626	0.055795097	NA	1.53449667	0.223036032	0.103071872	0.012812206	0.045612935	0.039725424	0.039725424	0.039725424	0.039725424	0.039725424	0.039725424	0.037082596	NA	-2.722346381	0.176461991	0.081581087	0.072312472	0.06931289	0.070217845	0.070217845	0.070217845	0.070217845	0.070217845	0.070217845	0.06513128	NA	-1.83268413	0.189871167	0.070626405	0.05334569	0.053532163	0.056640311	0.056640311	0.056640311	0.056640311	0.056640311	0.056640311	0.055311271	NA	-0.623476913	0.320902828	0.065973055	-0.007009452	0.00828383	0.029185919	0.029185919	0.029185919	0.029185919	0.029185919	0.029185919	0.009791062	NA	0.796808691	0.241553804	0.088676938	0.017697731	0.009025587	0.025080798	0.025080798	0.025080798	0.025080798	0.025080798	0.025080798	0.002903635	NA	-0.622169361	0.165968493	0.017002024	0.028806764	0.046061194	0.058342096	0.058342096	0.058342096	0.058342096	0.058342096	0.058342096	0.069954862	NA	-2.452178822	0.183227838	0.057292676	0.059288584	0.061819197	0.070373102	0.070373102	0.070373102	0.070373102	0.070373102	0.070373102	0.071843705	NA	-2.902149016	0.202784355	0.094471013	0.0618207	0.06487282	0.070950971	0.070950971	0.070950971	0.070950971	0.070950971	0.070950971	0.067460594	NA	4.203326388	0.035769373	-0.067528403	-0.042478467	-0.042213497	-0.018004702	-0.018004702	-0.018004702	-0.018004702	-0.018004702	-0.018004702	-0.006742882	NA	-0.888503107	0.171535936	-0.01812061	0.00436988	-0.002531872	0.025430685	0.025430685	0.025430685	0.025430685	0.025430685	0.025430685	0.026376956	NA	-2.008687929	0.205892607	0.080882192	0.066538875	0.062064225	0.061242346	0.061242346	0.061242346	0.061242346	0.061242346	0.061242346	0.054443294	NA	-1.985808848	-0.033689439	0.035378839	-0.023511157	-0.010928775	-0.005452238	-0.005452238	-0.005452238	-0.005452238	-0.005452238	-0.005452238	0.004746863	NA	-0.57884097	0.033380445	0.133015475	-0.037411596	-0.023818555	-0.037350245	-0.037350245	-0.037350245	-0.037350245	-0.037350245	-0.037350245	-0.052694043	NA	-1.780761864	0.181010074	0.060082822	0.062731109	0.061150411	0.070577702	0.070577702	0.070577702	0.070577702	0.070577702	0.070577702	0.071675405	NA	-1.93234028	0.151073811	0.084662373	0.082829069	0.07448085	0.08199584	0.08199584	0.08199584	0.08199584	0.08199584	0.08199584	0.077021898	NA	0.130593323	0.069206317	-0.073376188	-0.018142204	-0.002470294	0.021784716	0.021784716	0.021784716	0.021784716	0.021784716	0.021784716	0.039000652	NA	-1.705659619	0.101192201	0.076306587	0.030451448	0.021812537	0.046418065	0.046418065	0.046418065	0.046418065	0.046418065	0.046418065	0.053472526	NA	-4.112469645	0.205902758	0.067504683	0.045467601	0.031872715	0.04676071	0.04676071	0.04676071	0.04676071	0.04676071	0.04676071	0.032731083	NA	-2.347081794	0.183928055	0.083124689	0.070571012	0.064823875	0.063676332	0.063676332	0.063676332	0.063676332	0.063676332	0.063676332	0.05693243	NA	-1.041318555	-0.003073969	0.111226277	-0.006972214	-0.026317678	-0.023619027	-0.023619027	-0.023619027	-0.023619027	-0.023619027	-0.023619027	-0.042896648	NA	0.252211943	-0.027273004	0.087845014	-0.0664597	-0.03032706	-0.050269209	-0.050269209	-0.050269209	-0.050269209	-0.050269209	-0.050269209	-0.044993308	NA	-2.664227967	0.182626988	0.092759899	0.076053409	0.072737938	0.072077669	0.072077669	0.072077669	0.072077669	0.072077669	0.072077669	0.061487549	NA	-2.171495952	0.2962967	0.129018561	0.09388239	0.087046962	0.089048172	0.089048172	0.089048172	0.089048172	0.089048172	0.089048172	0.072848314	NA	-2.932005815	0.160399936	0.032633138	0.035662516	0.040893772	0.056577986	0.056577986	0.056577986	0.056577986	0.056577986	0.056577986	0.058499991	NA	-2.083566536	0.193354456	0.075462851	0.064291213	0.060831276	0.060228443	0.060228443	0.060228443	0.060228443	0.060228443	0.060228443	0.054070879	NA	-2.180697089	0.150452595	0.065754639	0.071013202	0.06700665	0.067721336	0.067721336	0.067721336	0.067721336	0.067721336	0.067721336	0.068255577	NA	-3.663818458	0.126161791	0.012997885	-0.04524277	-0.031228306	-0.02110404	-0.02110404	-0.02110404	-0.02110404	-0.02110404	-0.02110404	-0.023301466	NA	-4.390859314	0.118659596	0.024913029	-0.03309275	-0.021338283	-0.002768481	-0.002768481	-0.002768481	-0.002768481	-0.002768481	-0.002768481	0.000229352	NA	-2.49622023	0.1987376	0.08139939	0.072374582	0.066521711	0.068163837	0.068163837	0.068163837	0.068163837	0.068163837	0.068163837	0.065372462	NA	-2.107550097	0.163611429	0.087278776	0.066697073	0.065917217	0.063996588	0.063996588	0.063996588	0.063996588	0.063996588	0.063996588	0.055399307	NA	-2.457398268	0.169793106	0.066901583	0.066908969	0.06106617	0.059981928	0.059981928	0.059981928	0.059981928	0.059981928	0.059981928	0.052353323	NA	1.406744409	-0.084014311	-0.002461666	-0.028336244	-0.026937615	-0.030545742	-0.030545742	-0.030545742	-0.030545742	-0.030545742	-0.030545742	-0.035087265	NA	-3.656235142	0.161095904	0.139620507	0.057076496	0.057076671	0.057237287	0.057237287	0.057237287	0.057237287	0.057237287	0.057237287	0.037081131	NA	-3.251401493	0.04886514	0.088700804	0.049264908	0.05368861	0.053146604	0.053146604	0.053146604	0.053146604	0.053146604	0.053146604	0.047897236	NA	-2.204134637	0.204060994	0.0848439	0.058845382	0.067413582	0.06423074	0.06423074	0.06423074	0.06423074	0.06423074	0.06423074	0.052444019	NA	-1.53862974	0.183783618	0.117210791	0.100025817	0.086494908	0.096943392	0.096943392	0.096943392	0.096943392	0.096943392	0.096943392	0.096768035	NA	3.566493067	-0.072535201	0.075303995	-0.052368771	-0.027656237	-0.018779417	-0.018779417	-0.018779417	-0.018779417	-0.018779417	-0.018779417	-0.02348028	NA	4.100393052	0.068890518	0.028973298	-0.01590117	-0.016588446	-0.006145195	-0.006145195	-0.006145195	-0.006145195	-0.006145195	-0.006145195	-0.013480326	NA	0.688053215	0.037460652	-0.002706208	-0.01235519	0.018214003	0.03448895	0.03448895	0.03448895	0.03448895	0.03448895	0.03448895	0.055752614	NA	-4.460129752	0.279484631	0.163904384	0.036831126	0.055982041	0.059500265	0.059500265	0.059500265	0.059500265	0.059500265	0.059500265	0.035090005	NA	-1.713710556	0.166853526	0.009707474	0.004447462	0.016698801	0.0366011	0.0366011	0.0366011	0.0366011	0.0366011	0.0366011	0.042586106	NA	1.153715937	0.151322665	0.138299304	0.036078781	0.060281519	0.066635385	0.066635385	0.066635385	0.066635385	0.066635385	0.066635385	0.063415976	NA	-3.742134421	0.281417457	0.11746977	0.06825349	0.052394853	0.063029926	0.063029926	0.063029926	0.063029926	0.063029926	0.063029926	0.044731937	NA	-1.946162997	0.196539852	0.066716182	0.060132616	0.059200559	0.059952889	0.059952889	0.059952889	0.059952889	0.059952889	0.059952889	0.057207297	NA	3.283524675	0.055459331	0.041959701	0.034717237	0.018414572	0.025510671	0.025510671	0.025510671	0.025510671	0.025510671	0.025510671	0.033107262	NA	-2.551487495	0.155217937	0.086714616	0.064514233	0.06309717	0.060530237	0.060530237	0.060530237	0.060530237	0.060530237	0.060530237	0.05165821	NA	-3.839314738	0.173068187	0.055972949	0.049665322	0.063409447	0.06341958	0.06341958	0.06341958	0.06341958	0.06341958	0.06341958	0.055092682	NA	-2.351430167	0.06307793	0.076093601	0.020260707	0.00291535	0.002178506	0.002178506	0.002178506	0.002178506	0.002178506	0.002178506	-0.014782102
Papio hamadryas	Olive baboon	Liver	1.4.3	#33A02C	Primates	1	0.8	568	18000	0.468493151	4.487671233	37.5	0.159466667	0.609066667	50	NA	-0.533138276	-0.198069977	0.002882762	0.02533844	-0.005276423	0.006531243	0.006531243	0.006531243	0.006531243	0.006531243	0.006531243	0.030899115	NA	0.15384181	0.334723458	0.065641302	0.122032272	0.113664228	0.108600202	0.108600202	0.108600202	0.108600202	0.108600202	0.108600202	0.094551943	NA	1.058467023	0.338398386	0.039560887	0.119323534	0.115240464	0.103814754	0.103814754	0.103814754	0.103814754	0.103814754	0.103814754	0.094295194	NA	0.379930475	0.351332455	0.044420714	0.089316943	0.085912943	0.080730146	0.080730146	0.080730146	0.080730146	0.080730146	0.080730146	0.063292558	NA	0.902765281	0.345379825	0.010159102	0.078546409	0.069514204	0.063094174	0.063094174	0.063094174	0.063094174	0.063094174	0.063094174	0.04640943	NA	0.484671543	0.360066428	0.079933991	0.140394363	0.13560538	0.130067942	0.130067942	0.130067942	0.130067942	0.130067942	0.130067942	0.122385126	NA	1.167657357	0.292921581	0.093014624	0.102621583	0.105711473	0.082350026	0.082350026	0.082350026	0.082350026	0.082350026	0.082350026	0.073014723	NA	1.456416107	-0.08651528	-0.068418262	-0.047620732	-0.048930116	-0.05573984	-0.05573984	-0.05573984	-0.05573984	-0.05573984	-0.05573984	-0.034924894	NA	-0.754233936	-0.310016343	0.034945933	-0.021413219	-0.025306983	-0.004399071	-0.004399071	-0.004399071	-0.004399071	-0.004399071	-0.004399071	0.025531932	NA	0.100017666	0.373689054	0.127147506	0.122692862	0.110427322	0.104372879	0.104372879	0.104372879	0.104372879	0.104372879	0.104372879	0.086941081	NA	0.264798593	0.274896059	0.083945023	0.149295376	0.12936833	0.122434927	0.122434927	0.122434927	0.122434927	0.122434927	0.122434927	0.121630244	NA	-0.706462582	0.039512345	0.019391297	0.016609139	0.009912622	0.018602299	0.018602299	0.018602299	0.018602299	0.018602299	0.018602299	0.030449542	NA	0.491156844	-0.393099009	-0.043790258	-0.030207976	-0.041973643	-0.02277371	-0.02277371	-0.02277371	-0.02277371	-0.02277371	-0.02277371	0.013775667	NA	1.276715754	-0.001329187	-0.009099008	-0.021929473	-0.030034787	-0.030409544	-0.030409544	-0.030409544	-0.030409544	-0.030409544	-0.030409544	-0.010232789	NA	0.089044917	0.356675096	0.069481696	0.080193325	0.078661673	0.073867075	0.073867075	0.073867075	0.073867075	0.073867075	0.073867075	0.049022716	NA	1.355638357	0.326361338	0.047419046	0.036731847	0.038668278	0.035066565	0.035066565	0.035066565	0.035066565	0.035066565	0.035066565	0.023318108	NA	-1.390133551	-0.212790736	0.081901674	0.001464681	0.00114484	-0.008252722	-0.008252722	-0.008252722	-0.008252722	-0.008252722	-0.008252722	0.006998483	NA	0.606653084	0.193310879	-0.147412188	-0.062558721	-0.058883626	-0.065974757	-0.065974757	-0.065974757	-0.065974757	-0.065974757	-0.065974757	-0.070080349	NA	1.254610975	0.142207377	-0.122896499	-0.113962299	-0.072819671	-0.088626021	-0.088626021	-0.088626021	-0.088626021	-0.088626021	-0.088626021	-0.08463973	NA	1.04983116	-0.008839784	0.01130566	-0.005704578	-0.01609678	-0.005631998	-0.005631998	-0.005631998	-0.005631998	-0.005631998	-0.005631998	0.003982983	NA	1.459414156	-0.05260908	-0.06331134	0.02760038	-0.00311613	0.011863646	0.011863646	0.011863646	0.011863646	0.011863646	0.011863646	0.02794151	NA	0.504656101	0.332891354	0.095299588	0.112056201	0.094893613	0.093318908	0.093318908	0.093318908	0.093318908	0.093318908	0.093318908	0.072349205	NA	1.276280877	0.33769347	0.046929468	0.071165649	0.058947677	0.06159238	0.06159238	0.06159238	0.06159238	0.06159238	0.06159238	0.054757621	NA	1.171667373	-0.066619487	-0.018223045	-0.049754324	-0.04451999	-0.045365761	-0.045365761	-0.045365761	-0.045365761	-0.045365761	-0.045365761	-0.015060358	NA	1.19688095	-0.192622582	0.019243339	-0.025469156	-0.03310105	-0.036477754	-0.036477754	-0.036477754	-0.036477754	-0.036477754	-0.036477754	-0.014467642	NA	0.705742482	0.411913252	0.006106327	0.091925882	0.063711721	0.064951923	0.064951923	0.064951923	0.064951923	0.064951923	0.064951923	0.040186221	NA	1.172668992	0.100056704	0.032381215	-0.082612199	-0.038840316	-0.060973193	-0.060973193	-0.060973193	-0.060973193	-0.060973193	-0.060973193	-0.05694376	NA	1.441232347	-0.026836048	-0.095134286	-0.021461264	-0.035369819	-0.033095451	-0.033095451	-0.033095451	-0.033095451	-0.033095451	-0.033095451	-0.020407656	NA	1.451397412	-0.073716437	-0.103266828	-0.026117969	-0.032155116	-0.037008146	-0.037008146	-0.037008146	-0.037008146	-0.037008146	-0.037008146	-0.017287892	NA	1.2869947	-0.10699401	-0.057119111	-0.038540445	-0.036069752	-0.034061594	-0.034061594	-0.034061594	-0.034061594	-0.034061594	-0.034061594	-0.001420101	NA	-0.87491129	-0.220222961	0.058211632	-0.018257608	-0.014140266	-0.026016174	-0.026016174	-0.026016174	-0.026016174	-0.026016174	-0.026016174	-0.008478821	NA	1.428526885	-0.207669145	0.014923669	0.015271501	-0.013730534	0.001993772	0.001993772	0.001993772	0.001993772	0.001993772	0.001993772	0.02262948	NA	0.308000624	0.376550139	0.02854657	0.047474608	0.051891074	0.03056052	0.03056052	0.03056052	0.03056052	0.03056052	0.03056052	0.003074246	NA	1.364980358	0.279279303	0.047474506	0.069426277	0.088214172	0.07042101	0.07042101	0.07042101	0.07042101	0.07042101	0.07042101	0.062236295	NA	0.854212982	-0.122877525	0.054934986	0.01026088	-0.001199048	0.002582236	0.002582236	0.002582236	0.002582236	0.002582236	0.002582236	0.031109535	NA	1.448227426	-0.091332103	-0.116782035	-0.063479266	-0.049235141	-0.057971332	-0.057971332	-0.057971332	-0.057971332	-0.057971332	-0.057971332	-0.031179902	NA	1.440720778	-0.145819799	-0.077121084	-0.051255069	-0.049990979	-0.055773714	-0.055773714	-0.055773714	-0.055773714	-0.055773714	-0.055773714	-0.02740645	NA	0.040490538	0.378970635	0.082611463	0.089663495	0.062979464	0.05315148	0.05315148	0.05315148	0.05315148	0.05315148	0.05315148	0.033807942	NA	1.421589923	0.08339431	-0.014867353	-0.01932149	-0.023665593	-0.02493388	-0.02493388	-0.02493388	-0.02493388	-0.02493388	-0.02493388	-0.016065792	NA	1.417046698	-0.039990912	-0.023358387	-0.009694007	-0.002635762	-0.009984244	-0.009984244	-0.009984244	-0.009984244	-0.009984244	-0.009984244	0.013383039	NA	1.410812645	0.000930197	-0.048843017	-0.010611756	-0.002916996	-0.019863661	-0.019863661	-0.019863661	-0.019863661	-0.019863661	-0.019863661	-0.001391731	NA	1.410437535	0.195114544	-0.061767602	0.039027288	0.015788833	0.021519156	0.021519156	0.021519156	0.021519156	0.021519156	0.021519156	0.018519149	NA	0.436456994	0.375233333	-0.064228339	-0.023524619	0.003908337	0.001916836	0.001916836	0.001916836	0.001916836	0.001916836	0.001916836	-0.016780637	NA	-0.192167809	0.236085904	0.09762359	0.072098761	0.057044883	0.051447471	0.051447471	0.051447471	0.051447471	0.051447471	0.051447471	0.051681577	NA	-0.77384526	-0.163514607	0.077054958	-0.030244577	-0.005885732	-0.003477062	-0.003477062	-0.003477062	-0.003477062	-0.003477062	-0.003477062	0.024582227	NA	1.412068391	0.153252508	0.039591574	0.062400436	0.059960274	0.037633936	0.037633936	0.037633936	0.037633936	0.037633936	0.037633936	0.041028518	NA	-1.03292494	-0.061325896	0.005747872	-0.016118573	-0.014202272	-0.005836638	-0.005836638	-0.005836638	-0.005836638	-0.005836638	-0.005836638	0.033019427	NA	1.181874917	0.082103551	0.016852291	0.009272835	0.015998923	0.008360078	0.008360078	0.008360078	0.008360078	0.008360078	0.008360078	0.020563365	NA	0.625646938	0.153377691	0.074617317	0.029075225	0.022955025	0.041932871	0.041932871	0.041932871	0.041932871	0.041932871	0.041932871	0.045530417	NA	-0.948731461	-0.161033645	0.112672582	0.00014594	0.007061764	0.013784102	0.013784102	0.013784102	0.013784102	0.013784102	0.013784102	0.031779051	NA	0.878466594	-0.263254297	0.039466956	0.100491981	0.08008602	0.083141011	0.083141011	0.083141011	0.083141011	0.083141011	0.083141011	0.112273127	NA	1.407453811	-0.084391301	-0.088984797	-0.051503914	-0.052043718	-0.066617772	-0.066617772	-0.066617772	-0.066617772	-0.066617772	-0.066617772	-0.0506525	NA	1.401548324	-0.049565782	-0.057497286	-0.029651311	-0.039141101	-0.043445835	-0.043445835	-0.043445835	-0.043445835	-0.043445835	-0.043445835	-0.02184253	NA	-0.346244003	0.167287086	0.010307784	-0.045671733	-0.022374928	-0.011433425	-0.011433425	-0.011433425	-0.011433425	-0.011433425	-0.011433425	-0.026680558
Peromyscus californicus	California mouse	Tail	9.5.9	#FF0000FF	Rodentia	2	4.6	24	42	0.082191781	0.126027397	5.5	0.015090909	0.5	16	2.750179086	-0.08677995	-0.685186234	-0.792308738	-0.626602896	-0.626602896	-0.626602896	-0.626602896	-0.626602896	-0.626602896	-0.83788958	-0.860451756	-0.312462067	4.171956523	1.489253586	1.378906077	1.192457885	0.967916601	0.967916601	0.967916601	0.967916601	0.967916601	0.967916601	0.559425276	1.201842338	1.006605956	3.225366608	1.132016583	1.231436869	1.222516776	0.952269546	0.952269546	0.952269546	0.952269546	0.952269546	0.952269546	0.702153909	1.00657645	1.223169951	5.486549732	0.927321087	0.775529356	0.757621264	0.585266982	0.585266982	0.585266982	0.585266982	0.585266982	0.585266982	0.4049131	0.645055855	0.618469107	4.723626598	0.709289641	0.571555615	0.586745596	0.004367198	0.004367198	0.004367198	0.004367198	0.004367198	0.004367198	-0.694075438	-0.554153405	-0.919307373	3.887336039	1.585005565	1.28464938	1.116039083	0.940521842	0.940521842	0.940521842	0.940521842	0.940521842	0.940521842	0.552611366	0.888623528	0.820940246	0.614387916	0.657658547	0.773119875	0.906077526	0.824686802	0.824686802	0.824686802	0.824686802	0.824686802	0.824686802	0.739855041	1.026935382	0.868377207	5.352042145	0.599784749	-0.120270371	-0.549259552	-0.647520542	-0.647520542	-0.647520542	-0.647520542	-0.647520542	-0.647520542	-1.40948839	-1.345285795	-1.041285546	2.006483829	-0.539011412	-0.957538732	-0.99238945	-0.747546927	-0.747546927	-0.747546927	-0.747546927	-0.747546927	-0.747546927	-0.710783451	-0.814818176	-0.254980031	4.939906215	1.025483044	0.896088179	0.768803129	0.768964483	0.768964483	0.768964483	0.768964483	0.768964483	0.768964483	0.424319045	1.199415331	0.938003528	4.186734912	-0.062570006	0.025828044	0.045471226	0.213929904	0.213929904	0.213929904	0.213929904	0.213929904	0.213929904	0.089995213	0.815759053	0.582944632	4.895589115	-0.069942163	-0.165519849	-0.576578812	-0.773699174	-0.773699174	-0.773699174	-0.773699174	-0.773699174	-0.773699174	-1.388684079	-1.520417366	-1.401315966	4.394001519	0.078391374	-0.420073273	-0.54871827	-0.568888279	-0.568888279	-0.568888279	-0.568888279	-0.568888279	-0.568888279	-1.019524237	-1.244784511	-0.938051388	5.431390041	0.924262096	0.393052417	-0.136769138	-0.309450703	-0.309450703	-0.309450703	-0.309450703	-0.309450703	-0.309450703	-1.244035372	-1.066612009	-0.798317911	5.429333913	1.697325074	1.157980437	0.790219324	0.591327359	0.591327359	0.591327359	0.591327359	0.591327359	0.591327359	-0.260640814	0.397751208	0.507459432	5.3992416	0.557022267	0.404901676	-0.03473631	-0.254925717	-0.254925717	-0.254925717	-0.254925717	-0.254925717	-0.254925717	-0.874663633	-0.528761487	-0.729773813	2.344450586	-0.043452542	-0.832659905	-0.956325815	-0.421026474	-0.421026474	-0.421026474	-0.421026474	-0.421026474	-0.421026474	-0.335917394	0.090862114	1.16920771	-4.933316038	-1.239394957	-1.363703236	-1.334355276	-0.765530904	-0.765530904	-0.765530904	-0.765530904	-0.765530904	-0.765530904	-0.756469647	0.049751192	0.607789076	-1.354375663	-0.217162422	0.10749371	0.305527813	0.377986469	0.377986469	0.377986469	0.377986469	0.377986469	0.377986469	0.434825053	0.794605596	0.470393796	5.410834906	0.360244199	-0.043323334	-0.333629026	-0.465221877	-0.465221877	-0.465221877	-0.465221877	-0.465221877	-0.465221877	-1.16480135	-1.488147307	-1.212578671	5.127460503	0.941718817	0.036240183	-0.204681634	-0.31878595	-0.31878595	-0.31878595	-0.31878595	-0.31878595	-0.31878595	-0.727559934	-0.984521908	-0.5911035	5.081030243	1.545075066	1.158214605	0.537423022	0.353384982	0.353384982	0.353384982	0.353384982	0.353384982	0.353384982	-0.465266706	-0.127377882	-0.052991445	5.36626913	1.124042131	0.892927725	0.752458954	0.408791392	0.408791392	0.408791392	0.408791392	0.408791392	0.408791392	-0.500014979	0.372791051	-0.281654882	5.510753795	0.265574539	0.001363667	-0.460139977	-0.384235423	-0.384235423	-0.384235423	-0.384235423	-0.384235423	-0.384235423	-0.909232776	-0.407080157	-0.394841185	5.076924071	1.159636401	0.134699225	-0.222416103	-0.348406222	-0.348406222	-0.348406222	-0.348406222	-0.348406222	-0.348406222	-1.035300809	-1.007357917	-0.557300601	-4.498859287	0.97980116	0.951397261	0.908481762	0.82737643	0.82737643	0.82737643	0.82737643	0.82737643	0.82737643	0.701914309	0.73295982	0.463701823	-1.344899515	-0.192443303	0.325286305	0.471507576	0.498092251	0.498092251	0.498092251	0.498092251	0.498092251	0.498092251	0.566623636	0.823573017	0.432324829	5.330933222	1.036431266	0.153199603	-0.266832339	-0.45735665	-0.45735665	-0.45735665	-0.45735665	-0.45735665	-0.45735665	-1.323060716	-1.126164519	-0.753821168	5.528136202	0.847216933	-0.050813972	-0.45026247	-0.536334019	-0.536334019	-0.536334019	-0.536334019	-0.536334019	-0.536334019	-1.323109743	-1.308263206	-0.931443204	5.241005587	0.921244807	0.373287023	-0.251437901	-0.390508995	-0.390508995	-0.390508995	-0.390508995	-0.390508995	-0.390508995	-1.199135876	-1.06383392	-0.765070438	4.306346974	0.502327084	-0.478296878	-0.757973758	-0.392259289	-0.392259289	-0.392259289	-0.392259289	-0.392259289	-0.392259289	-0.573237773	-0.222808593	0.853333228	4.083558454	-0.103528936	-0.326100757	-0.501056049	-0.425259859	-0.425259859	-0.425259859	-0.425259859	-0.425259859	-0.425259859	-0.561050243	-0.635021803	-0.440060178	0.910239046	0.88308627	0.764472415	0.752196019	0.757336007	0.757336007	0.757336007	0.757336007	0.757336007	0.757336007	0.644879098	1.092361364	1.128621892	1.233123324	0.589968214	0.699875593	0.724537353	0.620714621	0.620714621	0.620714621	0.620714621	0.620714621	0.620714621	0.35160732	0.737680965	0.44434739	5.005362608	0.815472586	-0.354657656	-0.696105029	-0.524260509	-0.524260509	-0.524260509	-0.524260509	-0.524260509	-0.524260509	-1.031134929	-0.746411461	0.189267114	5.128621157	0.727299666	-0.237963199	-0.553519687	-0.693617222	-0.693617222	-0.693617222	-0.693617222	-0.693617222	-0.693617222	-1.307270732	-1.298465733	-1.032844729	4.576928727	0.492297246	-0.389519372	-0.717693976	-0.747309239	-0.747309239	-0.747309239	-0.747309239	-0.747309239	-0.747309239	-1.318311759	-1.358369998	-1.041122072	3.838078461	1.089822837	1.159327968	0.765566799	0.471397272	0.471397272	0.471397272	0.471397272	0.471397272	0.471397272	-0.124891962	0.088155677	-0.394232334	4.09382733	0.688199063	0.358263121	0.318796999	-0.037320196	-0.037320196	-0.037320196	-0.037320196	-0.037320196	-0.037320196	-0.765054059	-0.372436518	-0.627333808	5.384827142	1.042651566	0.69280263	0.443784534	-0.139712214	-0.139712214	-0.139712214	-0.139712214	-0.139712214	-0.139712214	-0.997931983	-1.355724253	-1.224872219	4.793774726	0.22653217	-0.487602928	-0.640433531	-0.766805062	-0.766805062	-0.766805062	-0.766805062	-0.766805062	-0.766805062	-1.399768312	-1.316182135	-1.129693023	5.37633221	1.181569513	0.702386897	0.215407748	-0.039336351	-0.039336351	-0.039336351	-0.039336351	-0.039336351	-0.039336351	-0.893960085	-0.732552233	-0.541709715	4.0110878	1.031873897	1.339802875	1.154200664	0.98485862	0.98485862	0.98485862	0.98485862	0.98485862	0.98485862	0.733875253	1.255702848	0.861041452	2.57754851	-1.191418151	-0.501687443	-0.930312873	-0.477273514	-0.477273514	-0.477273514	-0.477273514	-0.477273514	-0.477273514	-0.292158744	-0.004742141	-0.118070532	-1.109920146	-1.980418266	-1.63973898	-1.351137428	-1.033029108	-1.033029108	-1.033029108	-1.033029108	-1.033029108	-1.033029108	-0.825024675	-0.396296153	-0.715547949	5.436251378	0.714380572	0.673106926	0.394374264	-0.175640415	-0.175640415	-0.175640415	-0.175640415	-0.175640415	-0.175640415	-0.890465101	-1.057662472	-1.374075778	5.495854089	0.531997783	-0.048145574	-0.384462118	-0.42894202	-0.42894202	-0.42894202	-0.42894202	-0.42894202	-0.42894202	-1.063694729	-0.900695571	-0.568203144	5.520980338	0.213382525	-0.27549057	-0.471294264	-0.464127814	-0.464127814	-0.464127814	-0.464127814	-0.464127814	-0.464127814	-1.08407759	-0.728000666	-0.62753125	5.488632055	1.338780328	1.206331746	0.754874068	0.402411407	0.402411407	0.402411407	0.402411407	0.402411407	0.402411407	-0.542034538	-0.087052821	-0.499068717	2.963212949	0.624216037	-0.268367751	-0.502672271	-0.413602766	-0.413602766	-0.413602766	-0.413602766	-0.413602766	-0.413602766	-0.774668915	-0.788768659	0.249014314	4.601449593	1.018977555	0.610511454	0.223108248	0.094201742	0.094201742	0.094201742	0.094201742	0.094201742	0.094201742	-0.689134429	-0.253118553	-0.130169359	4.50576033	0.123504616	-0.650346013	-0.902831253	-0.914607779	-0.914607779	-0.914607779	-0.914607779	-0.914607779	-0.914607779	-1.203204854	-1.25171278	-0.884441463	5.441669573	0.561370232	0.198920223	-0.193393067	-0.345589356	-0.345589356	-0.345589356	-0.345589356	-0.345589356	-0.345589356	-0.987827062	-0.882235811	-0.8545678	-3.537213803	-0.401237863	-0.943605839	-0.778481571	-0.319991521	-0.319991521	-0.319991521	-0.319991521	-0.319991521	-0.319991521	-0.145174323	0.219073234	0.699082603
Peromyscus eremicus	Cactus mouse	Tail	9.5.10	#FF0000FF	Rodentia	2.6	3.5	39	25	0.071232877	0.353424658	7.4	0.021621622	0.359459459	17	1.862701609	1.353435013	-0.00337708	-0.258797678	-0.258797678	-0.258797678	-0.258797678	-0.258797678	-0.258797678	-0.258797678	-0.30717706	-0.552840132	-0.234647736	2.15849138	1.821560558	0.770091994	0.681636988	0.681636988	0.681636988	0.681636988	0.681636988	0.681636988	0.681636988	0.539894231	-0.329647978	0.136570058	1.475731374	1.593267606	0.431603167	0.424232773	0.424232773	0.424232773	0.424232773	0.424232773	0.424232773	0.424232773	0.260345715	-0.552592984	-0.164506446	0.41935213	0.601957534	0.373709905	0.326097879	0.326097879	0.326097879	0.326097879	0.326097879	0.326097879	0.326097879	0.693733166	-0.463269929	-0.091282516	-0.172202374	0.265989186	-0.007746662	-0.106084345	-0.106084345	-0.106084345	-0.106084345	-0.106084345	-0.106084345	-0.106084345	0.188977372	-0.558379912	-0.245321569	-0.442333396	0.34936165	0.636664644	0.63524796	0.63524796	0.63524796	0.63524796	0.63524796	0.63524796	0.63524796	0.579619186	0.032764921	-0.289472596	-0.13661789	0.097539683	0.343416765	0.363342281	0.363342281	0.363342281	0.363342281	0.363342281	0.363342281	0.363342281	0.189733653	-0.326347952	-0.592808305	2.567203963	0.919528322	0.137388036	-0.030763187	-0.030763187	-0.030763187	-0.030763187	-0.030763187	-0.030763187	-0.030763187	0.148416221	-0.491722589	-0.092965882	0.880687428	0.100816535	-0.435023477	-0.354749412	-0.354749412	-0.354749412	-0.354749412	-0.354749412	-0.354749412	-0.354749412	0.082693779	-0.216745639	0.145636084	0.617330591	1.135373222	0.26144888	-0.013600747	-0.013600747	-0.013600747	-0.013600747	-0.013600747	-0.013600747	-0.013600747	-0.640735851	-1.296768905	-1.287336853	1.129122536	1.557407331	-0.355025375	-0.509964759	-0.509964759	-0.509964759	-0.509964759	-0.509964759	-0.509964759	-0.509964759	-1.025001853	-1.490154933	-1.544025048	-0.6669116	0.665348601	-0.622395171	-0.453278216	-0.453278216	-0.453278216	-0.453278216	-0.453278216	-0.453278216	-0.453278216	-0.124446488	-0.474535316	0.14511115	1.04181714	1.181698169	-0.000984072	-0.021120424	-0.021120424	-0.021120424	-0.021120424	-0.021120424	-0.021120424	-0.021120424	0.183827073	0.215310139	0.782300469	3.121832401	1.741896735	0.354749543	0.19303788	0.19303788	0.19303788	0.19303788	0.19303788	0.19303788	0.19303788	-0.016114838	-0.478526188	0.145681646	2.677154346	1.135751213	-0.18994728	0.240326565	0.240326565	0.240326565	0.240326565	0.240326565	0.240326565	0.240326565	0.487154542	0.458585439	0.944719607	2.882208559	1.908414233	0.193924069	0.031644315	0.031644315	0.031644315	0.031644315	0.031644315	0.031644315	0.031644315	-0.399654781	-1.007141503	-0.521716592	2.280113883	0.649124285	0.349103478	0.239607149	0.239607149	0.239607149	0.239607149	0.239607149	0.239607149	0.239607149	0.350719053	0.314352196	0.368701021	-3.512506651	-1.89895271	-0.244539574	-0.194591075	-0.194591075	-0.194591075	-0.194591075	-0.194591075	-0.194591075	-0.194591075	-0.236384348	0.298053369	-0.485788241	-1.867436567	-1.704468784	-0.284719678	-0.228154341	-0.228154341	-0.228154341	-0.228154341	-0.228154341	-0.228154341	-0.228154341	-0.038585043	-0.49484955	-1.194053736	1.488258792	0.986507602	0.099553339	-0.101658829	-0.101658829	-0.101658829	-0.101658829	-0.101658829	-0.101658829	-0.101658829	-0.036489868	-0.722833289	-0.272712651	1.618623974	0.683083067	-0.145223562	-0.157368657	-0.157368657	-0.157368657	-0.157368657	-0.157368657	-0.157368657	-0.157368657	0.194156198	0.273562468	0.87063662	1.313735157	1.710669474	0.161868897	0.250453838	0.250453838	0.250453838	0.250453838	0.250453838	0.250453838	0.250453838	0.139359676	-0.100746969	1.002383756	2.00763216	1.655021671	0.310092579	0.07194059	0.07194059	0.07194059	0.07194059	0.07194059	0.07194059	0.07194059	-0.208337569	-0.749124195	-0.256399834	2.507826337	1.535599117	-0.235886459	-0.435683093	-0.435683093	-0.435683093	-0.435683093	-0.435683093	-0.435683093	-0.435683093	-0.788345287	-1.35716672	-1.185012687	3.131407138	1.328914324	0.450450571	0.280612159	0.280612159	0.280612159	0.280612159	0.280612159	0.280612159	0.280612159	0.372923162	0.0949006	0.461008196	0.599572221	-1.458172221	-0.29336894	-0.227002896	-0.227002896	-0.227002896	-0.227002896	-0.227002896	-0.227002896	-0.227002896	-0.171495437	0.158427415	-0.340673978	-1.489559484	-1.20489436	-0.030566984	0.034479187	0.034479187	0.034479187	0.034479187	0.034479187	0.034479187	0.034479187	0.129017372	-0.410243915	-0.973089719	2.488939086	0.46922688	0.224063995	-0.015548365	-0.015548365	-0.015548365	-0.015548365	-0.015548365	-0.015548365	-0.015548365	0.205503327	-0.47938562	-0.375310238	2.46982431	1.271419962	0.045173744	-0.091517918	-0.091517918	-0.091517918	-0.091517918	-0.091517918	-0.091517918	-0.091517918	-0.086378402	-0.693018415	-0.165466695	2.765158548	1.578760597	-0.138824153	-0.214426935	-0.214426935	-0.214426935	-0.214426935	-0.214426935	-0.214426935	-0.214426935	-0.365934699	-0.70286894	0.019387998	3.086411943	1.102744736	0.512866454	0.398512993	0.398512993	0.398512993	0.398512993	0.398512993	0.398512993	0.398512993	0.490383598	0.404602845	0.537284229	1.78788518	0.833487494	-0.028022988	-0.021727041	-0.021727041	-0.021727041	-0.021727041	-0.021727041	-0.021727041	-0.021727041	0.366492373	0.268123039	0.872048764	-2.87670534	-1.428723848	0.033402975	0.151772936	0.151772936	0.151772936	0.151772936	0.151772936	0.151772936	0.151772936	0.303770188	-0.248085503	-0.765407782	-0.426685659	0.177380572	0.393437341	0.276238111	0.276238111	0.276238111	0.276238111	0.276238111	0.276238111	0.276238111	-0.088365457	-0.731185754	-1.010524303	2.360875581	1.378210048	0.001672478	-0.042505897	-0.042505897	-0.042505897	-0.042505897	-0.042505897	-0.042505897	-0.042505897	0.160290727	-0.136895006	0.542050681	1.804681323	0.315572827	0.105424029	-0.092848576	-0.092848576	-0.092848576	-0.092848576	-0.092848576	-0.092848576	-0.092848576	0.290011994	-0.471091583	-0.257741524	3.012118764	1.029217178	0.600216544	0.376747981	0.376747981	0.376747981	0.376747981	0.376747981	0.376747981	0.376747981	0.574018773	0.024473718	0.224961007	-0.583835083	-0.016910501	-0.125722497	-0.167835797	-0.167835797	-0.167835797	-0.167835797	-0.167835797	-0.167835797	-0.167835797	0.399776633	-0.50676857	-0.103705956	1.343990414	0.278435794	0.050585	-0.022769058	-0.022769058	-0.022769058	-0.022769058	-0.022769058	-0.022769058	-0.022769058	0.500397026	-0.330197607	-0.047833634	1.321197767	0.813538315	0.266989431	0.135339622	0.135339622	0.135339622	0.135339622	0.135339622	0.135339622	0.135339622	0.294417346	-0.464077636	-0.121953977	1.138865316	0.110345821	-0.158568594	-0.218942543	-0.218942543	-0.218942543	-0.218942543	-0.218942543	-0.218942543	-0.218942543	0.309647725	-0.234646766	0.064856943	3.016470179	1.448291027	0.591798749	0.214130171	0.214130171	0.214130171	0.214130171	0.214130171	0.214130171	0.214130171	-0.023939407	-0.637757549	-0.308056563	2.35003952	0.25758894	0.143455665	-0.014504248	-0.014504248	-0.014504248	-0.014504248	-0.014504248	-0.014504248	-0.014504248	-0.081002674	-0.830600693	-0.959809938	-1.663426958	-1.245886347	-1.135559634	-0.955256966	-0.955256966	-0.955256966	-0.955256966	-0.955256966	-0.955256966	-0.955256966	-0.599471019	-1.512210215	-1.389348644	-0.476321225	-0.440634623	-0.870047192	-0.738592209	-0.738592209	-0.738592209	-0.738592209	-0.738592209	-0.738592209	-0.738592209	-0.298140704	-0.913371936	-0.54386402	2.186590503	1.446699394	0.485719075	0.265925729	0.265925729	0.265925729	0.265925729	0.265925729	0.265925729	0.265925729	0.106837335	-0.465905087	0.038227136	3.671812953	1.640341822	-0.09280626	-0.287780846	-0.287780846	-0.287780846	-0.287780846	-0.287780846	-0.287780846	-0.287780846	-0.618082353	-1.113354715	-0.818267876	0.692294885	0.988726656	-0.27681151	-0.288465395	-0.288465395	-0.288465395	-0.288465395	-0.288465395	-0.288465395	-0.288465395	-0.267675543	-0.782088826	-0.398116677	2.535298319	1.791339173	-0.161206373	-0.104323975	-0.104323975	-0.104323975	-0.104323975	-0.104323975	-0.104323975	-0.104323975	-0.217523341	-0.45740224	0.533829531	1.63948921	0.32092158	0.23244683	0.124843279	0.124843279	0.124843279	0.124843279	0.124843279	0.124843279	0.124843279	0.248924885	-0.004698723	-0.007923259	4.715274956	2.42425827	0.516851587	0.248698102	0.248698102	0.248698102	0.248698102	0.248698102	0.248698102	0.248698102	-0.757660182	-0.966262137	-0.44694002	1.065260878	-1.071032522	-0.138624611	-0.211466776	-0.211466776	-0.211466776	-0.211466776	-0.211466776	-0.211466776	-0.211466776	0.588039873	-0.179814285	-0.623397142	1.958015259	0.780908319	-0.1513522	-0.109551063	-0.109551063	-0.109551063	-0.109551063	-0.109551063	-0.109551063	-0.109551063	0.150587487	-0.037734178	0.399734057	-4.244431783	-1.65688206	-0.544962535	-0.380548291	-0.380548291	-0.380548291	-0.380548291	-0.380548291	-0.380548291	-0.380548291	0.235329264	0.094052186	-0.059878199
Peromyscus leucopus	White-footed mouse	Brain	9.5.11	#BF5B17	Rodentia	4.5	3.7	26	23	0.071232877	0.2	7.9	0.073839662	0.29535865	7	NA	NA	0.916801571	0.916801571	0.916801571	0.916801571	0.916801571	0.916801571	0.916801571	0.916801571	NA	NA	NA	NA	NA	0.806491591	0.806491591	0.806491591	0.806491591	0.806491591	0.806491591	0.806491591	0.806491591	NA	NA	NA	NA	NA	0.679245764	0.679245764	0.679245764	0.679245764	0.679245764	0.679245764	0.679245764	0.679245764	NA	NA	NA	NA	NA	0.93388221	0.93388221	0.93388221	0.93388221	0.93388221	0.93388221	0.93388221	0.93388221	NA	NA	NA	NA	NA	0.625198478	0.625198478	0.625198478	0.625198478	0.625198478	0.625198478	0.625198478	0.625198478	NA	NA	NA	NA	NA	0.973405616	0.973405616	0.973405616	0.973405616	0.973405616	0.973405616	0.973405616	0.973405616	NA	NA	NA	NA	NA	0.715262495	0.715262495	0.715262495	0.715262495	0.715262495	0.715262495	0.715262495	0.715262495	NA	NA	NA	NA	NA	0.817737372	0.817737372	0.817737372	0.817737372	0.817737372	0.817737372	0.817737372	0.817737372	NA	NA	NA	NA	NA	0.825661576	0.825661576	0.825661576	0.825661576	0.825661576	0.825661576	0.825661576	0.825661576	NA	NA	NA	NA	NA	0.776914941	0.776914941	0.776914941	0.776914941	0.776914941	0.776914941	0.776914941	0.776914941	NA	NA	NA	NA	NA	0.487014864	0.487014864	0.487014864	0.487014864	0.487014864	0.487014864	0.487014864	0.487014864	NA	NA	NA	NA	NA	0.902144797	0.902144797	0.902144797	0.902144797	0.902144797	0.902144797	0.902144797	0.902144797	NA	NA	NA	NA	NA	1.002855175	1.002855175	1.002855175	1.002855175	1.002855175	1.002855175	1.002855175	1.002855175	NA	NA	NA	NA	NA	0.779847805	0.779847805	0.779847805	0.779847805	0.779847805	0.779847805	0.779847805	0.779847805	NA	NA	NA	NA	NA	1.004347389	1.004347389	1.004347389	1.004347389	1.004347389	1.004347389	1.004347389	1.004347389	NA	NA	NA	NA	NA	0.937984225	0.937984225	0.937984225	0.937984225	0.937984225	0.937984225	0.937984225	0.937984225	NA	NA	NA	NA	NA	0.381428304	0.381428304	0.381428304	0.381428304	0.381428304	0.381428304	0.381428304	0.381428304	NA	NA	NA	NA	NA	0.022389834	0.022389834	0.022389834	0.022389834	0.022389834	0.022389834	0.022389834	0.022389834	NA	NA	NA	NA	NA	0.26590352	0.26590352	0.26590352	0.26590352	0.26590352	0.26590352	0.26590352	0.26590352	NA	NA	NA	NA	NA	0.968188408	0.968188408	0.968188408	0.968188408	0.968188408	0.968188408	0.968188408	0.968188408	NA	NA	NA	NA	NA	0.823236909	0.823236909	0.823236909	0.823236909	0.823236909	0.823236909	0.823236909	0.823236909	NA	NA	NA	NA	NA	0.785667603	0.785667603	0.785667603	0.785667603	0.785667603	0.785667603	0.785667603	0.785667603	NA	NA	NA	NA	NA	0.906751609	0.906751609	0.906751609	0.906751609	0.906751609	0.906751609	0.906751609	0.906751609	NA	NA	NA	NA	NA	0.777884164	0.777884164	0.777884164	0.777884164	0.777884164	0.777884164	0.777884164	0.777884164	NA	NA	NA	NA	NA	0.766976957	0.766976957	0.766976957	0.766976957	0.766976957	0.766976957	0.766976957	0.766976957	NA	NA	NA	NA	NA	-0.243742677	-0.243742677	-0.243742677	-0.243742677	-0.243742677	-0.243742677	-0.243742677	-0.243742677	NA	NA	NA	NA	NA	0.129983083	0.129983083	0.129983083	0.129983083	0.129983083	0.129983083	0.129983083	0.129983083	NA	NA	NA	NA	NA	0.77197052	0.77197052	0.77197052	0.77197052	0.77197052	0.77197052	0.77197052	0.77197052	NA	NA	NA	NA	NA	0.850103049	0.850103049	0.850103049	0.850103049	0.850103049	0.850103049	0.850103049	0.850103049	NA	NA	NA	NA	NA	0.877318816	0.877318816	0.877318816	0.877318816	0.877318816	0.877318816	0.877318816	0.877318816	NA	NA	NA	NA	NA	0.378479744	0.378479744	0.378479744	0.378479744	0.378479744	0.378479744	0.378479744	0.378479744	NA	NA	NA	NA	NA	0.733023722	0.733023722	0.733023722	0.733023722	0.733023722	0.733023722	0.733023722	0.733023722	NA	NA	NA	NA	NA	0.872224593	0.872224593	0.872224593	0.872224593	0.872224593	0.872224593	0.872224593	0.872224593	NA	NA	NA	NA	NA	-0.169136512	-0.169136512	-0.169136512	-0.169136512	-0.169136512	-0.169136512	-0.169136512	-0.169136512	NA	NA	NA	NA	NA	0.854034695	0.854034695	0.854034695	0.854034695	0.854034695	0.854034695	0.854034695	0.854034695	NA	NA	NA	NA	NA	0.393968874	0.393968874	0.393968874	0.393968874	0.393968874	0.393968874	0.393968874	0.393968874	NA	NA	NA	NA	NA	0.629613026	0.629613026	0.629613026	0.629613026	0.629613026	0.629613026	0.629613026	0.629613026	NA	NA	NA	NA	NA	0.874385325	0.874385325	0.874385325	0.874385325	0.874385325	0.874385325	0.874385325	0.874385325	NA	NA	NA	NA	NA	0.867816909	0.867816909	0.867816909	0.867816909	0.867816909	0.867816909	0.867816909	0.867816909	NA	NA	NA	NA	NA	0.965120892	0.965120892	0.965120892	0.965120892	0.965120892	0.965120892	0.965120892	0.965120892	NA	NA	NA	NA	NA	0.80269329	0.80269329	0.80269329	0.80269329	0.80269329	0.80269329	0.80269329	0.80269329	NA	NA	NA	NA	NA	0.937154245	0.937154245	0.937154245	0.937154245	0.937154245	0.937154245	0.937154245	0.937154245	NA	NA	NA	NA	NA	1.011774846	1.011774846	1.011774846	1.011774846	1.011774846	1.011774846	1.011774846	1.011774846	NA	NA	NA	NA	NA	0.119141722	0.119141722	0.119141722	0.119141722	0.119141722	0.119141722	0.119141722	0.119141722	NA	NA	NA	NA	NA	0.694750017	0.694750017	0.694750017	0.694750017	0.694750017	0.694750017	0.694750017	0.694750017	NA	NA	NA	NA	NA	0.991250429	0.991250429	0.991250429	0.991250429	0.991250429	0.991250429	0.991250429	0.991250429	NA	NA	NA	NA	NA	0.787958984	0.787958984	0.787958984	0.787958984	0.787958984	0.787958984	0.787958984	0.787958984	NA	NA	NA	NA	NA	0.549325944	0.549325944	0.549325944	0.549325944	0.549325944	0.549325944	0.549325944	0.549325944	NA	NA	NA	NA	NA	0.842867719	0.842867719	0.842867719	0.842867719	0.842867719	0.842867719	0.842867719	0.842867719	NA	NA	NA	NA	NA	0.137019719	0.137019719	0.137019719	0.137019719	0.137019719	0.137019719	0.137019719	0.137019719	NA	NA	NA	NA	NA	0.929003919	0.929003919	0.929003919	0.929003919	0.929003919	0.929003919	0.929003919	0.929003919	NA	NA	NA	NA	NA	0.751174901	0.751174901	0.751174901	0.751174901	0.751174901	0.751174901	0.751174901	0.751174901	NA	NA	NA	NA	NA	0.571223152	0.571223152	0.571223152	0.571223152	0.571223152	0.571223152	0.571223152	0.571223152	NA	NA	NA	NA	NA	0.413583195	0.413583195	0.413583195	0.413583195	0.413583195	0.413583195	0.413583195	0.413583195	NA	NA	NA
Peromyscus leucopus	White-footed mouse	Liver	9.5.11	#33A02C	Rodentia	4.5	3.7	26	23	0.071232877	0.2	7.9	0.073839662	0.29535865	8	NA	NA	-0.568992824	-0.568992824	-0.568992824	-0.568992824	-0.568992824	-0.568992824	-0.568992824	-0.568992824	NA	NA	NA	NA	NA	0.912821632	0.912821632	0.912821632	0.912821632	0.912821632	0.912821632	0.912821632	0.912821632	NA	NA	NA	NA	NA	0.768123368	0.768123368	0.768123368	0.768123368	0.768123368	0.768123368	0.768123368	0.768123368	NA	NA	NA	NA	NA	0.707101716	0.707101716	0.707101716	0.707101716	0.707101716	0.707101716	0.707101716	0.707101716	NA	NA	NA	NA	NA	0.067854296	0.067854296	0.067854296	0.067854296	0.067854296	0.067854296	0.067854296	0.067854296	NA	NA	NA	NA	NA	0.95599096	0.95599096	0.95599096	0.95599096	0.95599096	0.95599096	0.95599096	0.95599096	NA	NA	NA	NA	NA	0.857749001	0.857749001	0.857749001	0.857749001	0.857749001	0.857749001	0.857749001	0.857749001	NA	NA	NA	NA	NA	-0.674925126	-0.674925126	-0.674925126	-0.674925126	-0.674925126	-0.674925126	-0.674925126	-0.674925126	NA	NA	NA	NA	NA	-0.50792657	-0.50792657	-0.50792657	-0.50792657	-0.50792657	-0.50792657	-0.50792657	-0.50792657	NA	NA	NA	NA	NA	0.948698069	0.948698069	0.948698069	0.948698069	0.948698069	0.948698069	0.948698069	0.948698069	NA	NA	NA	NA	NA	0.855276542	0.855276542	0.855276542	0.855276542	0.855276542	0.855276542	0.855276542	0.855276542	NA	NA	NA	NA	NA	-0.517531098	-0.517531098	-0.517531098	-0.517531098	-0.517531098	-0.517531098	-0.517531098	-0.517531098	NA	NA	NA	NA	NA	0.060012124	0.060012124	0.060012124	0.060012124	0.060012124	0.060012124	0.060012124	0.060012124	NA	NA	NA	NA	NA	-0.274255721	-0.274255721	-0.274255721	-0.274255721	-0.274255721	-0.274255721	-0.274255721	-0.274255721	NA	NA	NA	NA	NA	0.899484144	0.899484144	0.899484144	0.899484144	0.899484144	0.899484144	0.899484144	0.899484144	NA	NA	NA	NA	NA	-0.35333232	-0.35333232	-0.35333232	-0.35333232	-0.35333232	-0.35333232	-0.35333232	-0.35333232	NA	NA	NA	NA	NA	-0.611246553	-0.611246553	-0.611246553	-0.611246553	-0.611246553	-0.611246553	-0.611246553	-0.611246553	NA	NA	NA	NA	NA	0.381882604	0.381882604	0.381882604	0.381882604	0.381882604	0.381882604	0.381882604	0.381882604	NA	NA	NA	NA	NA	0.293635767	0.293635767	0.293635767	0.293635767	0.293635767	0.293635767	0.293635767	0.293635767	NA	NA	NA	NA	NA	-0.309120725	-0.309120725	-0.309120725	-0.309120725	-0.309120725	-0.309120725	-0.309120725	-0.309120725	NA	NA	NA	NA	NA	-0.472582388	-0.472582388	-0.472582388	-0.472582388	-0.472582388	-0.472582388	-0.472582388	-0.472582388	NA	NA	NA	NA	NA	0.832073451	0.832073451	0.832073451	0.832073451	0.832073451	0.832073451	0.832073451	0.832073451	NA	NA	NA	NA	NA	0.189318029	0.189318029	0.189318029	0.189318029	0.189318029	0.189318029	0.189318029	0.189318029	NA	NA	NA	NA	NA	-0.694068549	-0.694068549	-0.694068549	-0.694068549	-0.694068549	-0.694068549	-0.694068549	-0.694068549	NA	NA	NA	NA	NA	-0.359020085	-0.359020085	-0.359020085	-0.359020085	-0.359020085	-0.359020085	-0.359020085	-0.359020085	NA	NA	NA	NA	NA	0.205990759	0.205990759	0.205990759	0.205990759	0.205990759	0.205990759	0.205990759	0.205990759	NA	NA	NA	NA	NA	0.40799646	0.40799646	0.40799646	0.40799646	0.40799646	0.40799646	0.40799646	0.40799646	NA	NA	NA	NA	NA	-0.608734018	-0.608734018	-0.608734018	-0.608734018	-0.608734018	-0.608734018	-0.608734018	-0.608734018	NA	NA	NA	NA	NA	-0.712203556	-0.712203556	-0.712203556	-0.712203556	-0.712203556	-0.712203556	-0.712203556	-0.712203556	NA	NA	NA	NA	NA	-0.501310379	-0.501310379	-0.501310379	-0.501310379	-0.501310379	-0.501310379	-0.501310379	-0.501310379	NA	NA	NA	NA	NA	-0.188486738	-0.188486738	-0.188486738	-0.188486738	-0.188486738	-0.188486738	-0.188486738	-0.188486738	NA	NA	NA	NA	NA	-0.34725122	-0.34725122	-0.34725122	-0.34725122	-0.34725122	-0.34725122	-0.34725122	-0.34725122	NA	NA	NA	NA	NA	0.719339471	0.719339471	0.719339471	0.719339471	0.719339471	0.719339471	0.719339471	0.719339471	NA	NA	NA	NA	NA	0.840211202	0.840211202	0.840211202	0.840211202	0.840211202	0.840211202	0.840211202	0.840211202	NA	NA	NA	NA	NA	-0.348857882	-0.348857882	-0.348857882	-0.348857882	-0.348857882	-0.348857882	-0.348857882	-0.348857882	NA	NA	NA	NA	NA	-0.672875083	-0.672875083	-0.672875083	-0.672875083	-0.672875083	-0.672875083	-0.672875083	-0.672875083	NA	NA	NA	NA	NA	-0.321686818	-0.321686818	-0.321686818	-0.321686818	-0.321686818	-0.321686818	-0.321686818	-0.321686818	NA	NA	NA	NA	NA	0.537507263	0.537507263	0.537507263	0.537507263	0.537507263	0.537507263	0.537507263	0.537507263	NA	NA	NA	NA	NA	-0.566163196	-0.566163196	-0.566163196	-0.566163196	-0.566163196	-0.566163196	-0.566163196	-0.566163196	NA	NA	NA	NA	NA	-0.534393886	-0.534393886	-0.534393886	-0.534393886	-0.534393886	-0.534393886	-0.534393886	-0.534393886	NA	NA	NA	NA	NA	-0.671958854	-0.671958854	-0.671958854	-0.671958854	-0.671958854	-0.671958854	-0.671958854	-0.671958854	NA	NA	NA	NA	NA	-0.120697328	-0.120697328	-0.120697328	-0.120697328	-0.120697328	-0.120697328	-0.120697328	-0.120697328	NA	NA	NA	NA	NA	0.460216252	0.460216252	0.460216252	0.460216252	0.460216252	0.460216252	0.460216252	0.460216252	NA	NA	NA	NA	NA	0.258472151	0.258472151	0.258472151	0.258472151	0.258472151	0.258472151	0.258472151	0.258472151	NA	NA	NA	NA	NA	-0.484091048	-0.484091048	-0.484091048	-0.484091048	-0.484091048	-0.484091048	-0.484091048	-0.484091048	NA	NA	NA	NA	NA	-0.017230291	-0.017230291	-0.017230291	-0.017230291	-0.017230291	-0.017230291	-0.017230291	-0.017230291	NA	NA	NA	NA	NA	-0.604675291	-0.604675291	-0.604675291	-0.604675291	-0.604675291	-0.604675291	-0.604675291	-0.604675291	NA	NA	NA	NA	NA	-0.160912934	-0.160912934	-0.160912934	-0.160912934	-0.160912934	-0.160912934	-0.160912934	-0.160912934	NA	NA	NA	NA	NA	0.480778336	0.480778336	0.480778336	0.480778336	0.480778336	0.480778336	0.480778336	0.480778336	NA	NA	NA	NA	NA	-0.299298351	-0.299298351	-0.299298351	-0.299298351	-0.299298351	-0.299298351	-0.299298351	-0.299298351	NA	NA	NA	NA	NA	0.063079214	0.063079214	0.063079214	0.063079214	0.063079214	0.063079214	0.063079214	0.063079214	NA	NA	NA	NA	NA	-0.543346205	-0.543346205	-0.543346205	-0.543346205	-0.543346205	-0.543346205	-0.543346205	-0.543346205	NA	NA	NA	NA	NA	-0.480507751	-0.480507751	-0.480507751	-0.480507751	-0.480507751	-0.480507751	-0.480507751	-0.480507751	NA	NA	NA	NA	NA	0.378593415	0.378593415	0.378593415	0.378593415	0.378593415	0.378593415	0.378593415	0.378593415	NA	NA	NA
Peromyscus leucopus	White-footed mouse	Tail	9.5.11	#FF0000FF	Rodentia	4.5	3.7	26	23	0.071232877	0.2	7.9	0.010506329	0.453164557	16	-1.341621432	-0.635471507	-0.463969815	-0.463969815	-0.531027341	-0.531027341	-0.531027341	-0.531027341	-0.531027341	-0.531027341	-0.443020482	-0.727381635	-0.721500843	3.038448677	1.954192952	1.169171991	1.169171991	0.621673294	0.621673294	0.621673294	0.621673294	0.621673294	0.621673294	0.258449084	-0.007224949	0.573120891	2.954978926	1.843725166	0.999790604	0.999790604	0.421002612	0.421002612	0.421002612	0.421002612	0.421002612	0.421002612	-0.10649583	-0.433461895	0.250062744	2.35297609	1.543875528	0.772766635	0.772766635	0.318819406	0.318819406	0.318819406	0.318819406	0.318819406	0.318819406	0.011010554	-0.289215692	0.208218051	2.022667841	1.427554599	0.469408685	0.469408685	0.083462266	0.083462266	0.083462266	0.083462266	0.083462266	0.083462266	-0.262226902	-0.570006851	0.184119776	2.327012843	1.853069643	1.086240457	1.086240457	0.555139582	0.555139582	0.555139582	0.555139582	0.555139582	0.555139582	0.067670432	-0.26026978	0.54899636	2.330766353	1.536899168	0.872720967	0.872720967	0.338505836	0.338505836	0.338505836	0.338505836	0.338505836	0.338505836	-0.086679757	-0.488615344	0.014725527	2.607471241	1.616418	0.679367695	0.679367695	-0.168985358	-0.168985358	-0.168985358	-0.168985358	-0.168985358	-0.168985358	-0.668782708	-0.805222828	-0.727180589	-1.870168434	-0.885608152	-0.446615705	-0.446615705	-0.396104334	-0.396104334	-0.396104334	-0.396104334	-0.396104334	-0.396104334	-0.248605171	-0.501246297	-0.520512772	3.002712168	1.628463595	0.84675008	0.84675008	0.448232499	0.448232499	0.448232499	0.448232499	0.448232499	0.448232499	0.111832776	0.112534239	0.923823229	3.006956041	1.446616769	0.676378545	0.676378545	0.199306894	0.199306894	0.199306894	0.199306894	0.199306894	0.199306894	-0.173217512	-0.384151447	0.048298287	1.782137697	1.113464243	0.765682725	0.765682725	0.046010911	0.046010911	0.046010911	0.046010911	0.046010911	0.046010911	-0.438924084	-0.680219317	-0.678987836	2.383944294	1.439348033	0.666916922	0.666916922	0.161386053	0.161386053	0.161386053	0.161386053	0.161386053	0.161386053	-0.274998305	-0.44661928	-0.256632126	3.102807895	1.877343196	0.951122641	0.951122641	0.158611332	0.158611332	0.158611332	0.158611332	0.158611332	0.158611332	-0.540144771	-0.705357014	-0.488069077	2.726762596	1.627817767	0.881685271	0.881685271	0.339153044	0.339153044	0.339153044	0.339153044	0.339153044	0.339153044	-0.093906246	-0.331563039	0.09858398	2.256544593	1.588909425	0.575231405	0.575231405	-0.060476909	-0.060476909	-0.060476909	-0.060476909	-0.060476909	-0.060476909	-0.555800092	-0.696799714	-0.540642422	0.608996468	-0.088875765	0.04135241	0.04135241	-0.122929057	-0.122929057	-0.122929057	-0.122929057	-0.122929057	-0.122929057	-0.015998669	-0.482796418	-0.563206827	1.072896352	0.27453287	-0.107743513	-0.107743513	-0.232600602	-0.232600602	-0.232600602	-0.232600602	-0.232600602	-0.232600602	-0.250325582	-0.653909716	-0.346878001	0.814438597	0.370340007	0.185900235	0.185900235	-0.275913992	-0.275913992	-0.275913992	-0.275913992	-0.275913992	-0.275913992	-0.481983372	-0.76446158	-0.698876636	2.803934959	1.626147147	0.891573936	0.891573936	0.086900266	0.086900266	0.086900266	0.086900266	0.086900266	0.086900266	-0.682732538	-0.855987217	-0.839852289	2.318310003	1.355304077	1.018119296	1.018119296	0.516620413	0.516620413	0.516620413	0.516620413	0.516620413	0.516620413	0.381376302	0.227976341	0.021419411	3.299528354	1.758713252	0.997695035	0.997695035	0.476539145	0.476539145	0.476539145	0.476539145	0.476539145	0.476539145	0.102611412	-0.094022592	0.515858452	3.174310238	1.980535072	1.060657739	1.060657739	0.294989082	0.294989082	0.294989082	0.294989082	0.294989082	0.294989082	-0.579160394	-0.672150122	-0.347082212	2.874971772	1.829508151	0.854250304	0.854250304	-0.050964729	-0.050964729	-0.050964729	-0.050964729	-0.050964729	-0.050964729	-0.742076791	-0.823643291	-0.942451675	2.630705222	1.50283808	0.811825288	0.811825288	0.053952214	0.053952214	0.053952214	0.053952214	0.053952214	0.053952214	-0.429005202	-0.732834025	-0.587579553	-2.398370017	-1.133354416	-0.466808942	-0.466808942	0.110832569	0.110832569	0.110832569	0.110832569	0.110832569	0.110832569	0.560554262	0.58994625	0.651488011	0.770681313	0.591524425	0.231360605	0.231360605	-0.212599325	-0.212599325	-0.212599325	-0.212599325	-0.212599325	-0.212599325	-0.428174224	-0.696275826	-0.504230692	2.072068027	1.540833329	0.860170781	0.860170781	0.092624278	0.092624278	0.092624278	0.092624278	0.092624278	0.092624278	-0.480913076	-0.783721631	-0.638266312	2.750849695	1.685866002	0.769840427	0.769840427	-0.049956495	-0.049956495	-0.049956495	-0.049956495	-0.049956495	-0.049956495	-0.715778984	-0.847026482	-0.893508362	3.058100502	1.85377776	1.051396247	1.051396247	0.264157926	0.264157926	0.264157926	0.264157926	0.264157926	0.264157926	-0.563346619	-0.684795892	-0.583798472	-0.586785172	0.139548667	-0.018275475	-0.018275475	-0.295074877	-0.295074877	-0.295074877	-0.295074877	-0.295074877	-0.295074877	-0.355870707	-0.689969372	-0.619556886	1.883752747	0.788799414	0.491080485	0.491080485	0.037892828	0.037892828	0.037892828	0.037892828	0.037892828	0.037892828	-0.12704423	-0.401900961	-0.32929081	2.178577755	1.209044826	0.603168749	0.603168749	0.049699991	0.049699991	0.049699991	0.049699991	0.049699991	0.049699991	-0.270393212	-0.556338121	-0.286870771	1.365270984	0.775492875	0.347840492	0.347840492	-0.026553204	-0.026553204	-0.026553204	-0.026553204	-0.026553204	-0.026553204	-0.170421506	-0.567534826	-0.255328324	2.647837786	1.288165683	0.407024342	0.407024342	-0.202732444	-0.202732444	-0.202732444	-0.202732444	-0.202732444	-0.202732444	-0.488974372	-0.795456153	-0.653089383	0.994857562	0.916383853	0.278661671	0.278661671	-0.222352646	-0.222352646	-0.222352646	-0.222352646	-0.222352646	-0.222352646	-0.469834121	-0.758009737	-0.58080691	0.903212742	0.633791232	0.295772959	0.295772959	-0.274894512	-0.274894512	-0.274894512	-0.274894512	-0.274894512	-0.274894512	-0.500971232	-0.860715098	-0.838318613	2.038172013	1.669810938	0.837565466	0.837565466	0.315804872	0.315804872	0.315804872	0.315804872	0.315804872	0.315804872	-0.101114206	-0.35939129	0.157893943	1.484056925	1.608452861	0.945608621	0.945608621	0.150143406	0.150143406	0.150143406	0.150143406	0.150143406	0.150143406	-0.410473168	-0.65123794	-0.431432522	3.356062485	1.96823368	1.233369632	1.233369632	0.304433854	0.304433854	0.304433854	0.304433854	0.304433854	0.304433854	-0.511597031	-0.823451777	-0.790364662	1.851345996	1.419379571	0.709916438	0.709916438	-0.120710556	-0.120710556	-0.120710556	-0.120710556	-0.120710556	-0.120710556	-0.543307417	-0.756438706	-0.615309322	2.948176039	1.852547474	0.992353093	0.992353093	0.322513965	0.322513965	0.322513965	0.322513965	0.322513965	0.322513965	-0.356650319	-0.622058832	-0.217760657	-1.325461682	-0.460420638	-0.334108858	-0.334108858	-0.384712978	-0.384712978	-0.384712978	-0.384712978	-0.384712978	-0.384712978	-0.307591719	-0.723301684	-0.633597922	-0.395367645	-0.104679342	-0.485010059	-0.485010059	-0.135518122	-0.135518122	-0.135518122	-0.135518122	-0.135518122	-0.135518122	0.150456741	-0.081825249	0.616882394	-3.080683674	-1.706108843	-0.945604414	-0.945604414	-0.556444855	-0.556444855	-0.556444855	-0.556444855	-0.556444855	-0.556444855	-0.307361212	-0.505198861	-0.67524317	2.804080126	1.804675249	1.101436269	1.101436269	0.442790361	0.442790361	0.442790361	0.442790361	0.442790361	0.442790361	-0.177467791	-0.322384026	-0.052188217	1.523926373	0.383861019	-0.092061092	-0.092061092	-0.442686652	-0.442686652	-0.442686652	-0.442686652	-0.442686652	-0.442686652	-0.465572892	-0.887874253	-0.948007274	2.394806895	1.373196834	0.657817992	0.657817992	-0.178512417	-0.178512417	-0.178512417	-0.178512417	-0.178512417	-0.178512417	-0.713662924	-0.903469646	-0.932039497	3.181841397	1.876631319	1.088300325	1.088300325	0.503417427	0.503417427	0.503417427	0.503417427	0.503417427	0.503417427	-0.09816823	-0.210428696	0.373052715	0.780672693	1.015585312	0.134489761	0.134489761	-0.31809633	-0.31809633	-0.31809633	-0.31809633	-0.31809633	-0.31809633	-0.498423491	-0.781575982	-0.691696819	1.674433577	0.83408145	-0.009873397	-0.009873397	0.300328324	0.300328324	0.300328324	0.300328324	0.300328324	0.300328324	0.394469162	0.394183459	0.913729554	-0.157406735	0.023588756	-0.028556561	-0.028556561	-0.151633237	-0.151633237	-0.151633237	-0.151633237	-0.151633237	-0.151633237	-0.104595858	-0.588721802	-0.364064828	2.133671993	1.701412641	0.94782117	0.94782117	0.147575864	0.147575864	0.147575864	0.147575864	0.147575864	0.147575864	-0.529967061	-0.681966051	-0.448137154	0.65389923	1.320442267	0.786831256	0.786831256	0.464132631	0.464132631	0.464132631	0.464132631	0.464132631	0.464132631	-0.036819872	0.12325702	0.727395597
Peromyscus maniculatus	Eastern deer mouse	Brain	9.5.12	#BF5B17	Rodentia	5	3	27	20.5	0.065753425	0.134246575	8.3	0.070281124	0.291164659	12	NA	0.011204228	-0.000739921	-0.000739921	-0.000739921	-0.000739921	-0.000739921	-0.000739921	-0.000739921	-0.000739921	-0.50921038	-0.50921038	-1.213296451	NA	0.542304083	0.110168993	0.110168993	0.110168993	0.110168993	0.110168993	0.110168993	0.110168993	0.110168993	-0.833366806	-0.833366806	-0.550679801	NA	-0.32046524	-0.61901943	-0.61901943	-0.61901943	-0.61901943	-0.61901943	-0.61901943	-0.61901943	-0.61901943	-0.905896691	-0.905896691	-0.22498645	NA	0.550249582	0.04460782	0.04460782	0.04460782	0.04460782	0.04460782	0.04460782	0.04460782	0.04460782	-0.194934454	-0.194934454	0.980506814	NA	-0.917068709	-0.734613874	-0.734613874	-0.734613874	-0.734613874	-0.734613874	-0.734613874	-0.734613874	-0.734613874	-0.417515717	-0.417515717	-0.490193518	NA	0.549087035	0.121377492	0.121377492	0.121377492	0.121377492	0.121377492	0.121377492	0.121377492	0.121377492	-0.144181581	-0.144181581	0.351288984	NA	0.288145967	-0.179520263	-0.179520263	-0.179520263	-0.179520263	-0.179520263	-0.179520263	-0.179520263	-0.179520263	-0.836040601	-0.836040601	-0.544921816	NA	-0.42907704	-0.587627798	-0.587627798	-0.587627798	-0.587627798	-0.587627798	-0.587627798	-0.587627798	-0.587627798	-0.477217586	-0.477217586	0.618914682	NA	-0.368490218	-0.390308532	-0.390308532	-0.390308532	-0.390308532	-0.390308532	-0.390308532	-0.390308532	-0.390308532	-0.609042736	-0.609042736	-0.895162853	NA	0.48854091	0.322855237	0.322855237	0.322855237	0.322855237	0.322855237	0.322855237	0.322855237	0.322855237	0.210958019	0.210958019	0.939393536	NA	0.336039017	-0.445688212	-0.445688212	-0.445688212	-0.445688212	-0.445688212	-0.445688212	-0.445688212	-0.445688212	-0.995397931	-0.995397931	-0.532526069	NA	-0.362914398	-0.403695057	-0.403695057	-0.403695057	-0.403695057	-0.403695057	-0.403695057	-0.403695057	-0.403695057	-0.887496171	-0.887496171	-1.238436631	NA	0.692235625	0.236121955	0.236121955	0.236121955	0.236121955	0.236121955	0.236121955	0.236121955	0.236121955	-0.555792885	-0.555792885	-0.920894395	NA	-0.187040634	-0.18865635	-0.18865635	-0.18865635	-0.18865635	-0.18865635	-0.18865635	-0.18865635	-0.18865635	0.454513702	0.454513702	1.452564318	NA	0.030689051	-0.138578574	-0.138578574	-0.138578574	-0.138578574	-0.138578574	-0.138578574	-0.138578574	-0.138578574	-0.213841151	-0.213841151	0.011287441	NA	-0.925344503	-0.675201427	-0.675201427	-0.675201427	-0.675201427	-0.675201427	-0.675201427	-0.675201427	-0.675201427	-0.167821466	-0.167821466	0.48458225	NA	0.681500363	0.441536909	0.441536909	0.441536909	0.441536909	0.441536909	0.441536909	0.441536909	0.441536909	-0.075668697	-0.075668697	-0.589947873	NA	-0.572683964	-0.368310116	-0.368310116	-0.368310116	-0.368310116	-0.368310116	-0.368310116	-0.368310116	-0.368310116	-0.967886325	-0.967886325	-1.790079349	NA	0.712452152	-0.004535671	-0.004535671	-0.004535671	-0.004535671	-0.004535671	-0.004535671	-0.004535671	-0.004535671	-0.824514237	-0.824514237	-0.755194546	NA	0.396913635	-0.052008449	-0.052008449	-0.052008449	-0.052008449	-0.052008449	-0.052008449	-0.052008449	-0.052008449	-0.642135332	-0.642135332	-0.805259764	NA	0.132389854	-0.177312045	-0.177312045	-0.177312045	-0.177312045	-0.177312045	-0.177312045	-0.177312045	-0.177312045	-1.087555896	-1.087555896	-1.52540764	NA	1.216008205	0.585514013	0.585514013	0.585514013	0.585514013	0.585514013	0.585514013	0.585514013	0.585514013	-0.529136339	-0.529136339	-0.840980801	NA	-0.329500207	-0.496859056	-0.496859056	-0.496859056	-0.496859056	-0.496859056	-0.496859056	-0.496859056	-0.496859056	-0.546546792	-0.546546792	0.075151891	NA	-0.629591409	-0.697805489	-0.697805489	-0.697805489	-0.697805489	-0.697805489	-0.697805489	-0.697805489	-0.697805489	-0.555338187	-0.555338187	0.158278888	NA	0.759621742	0.4696862	0.4696862	0.4696862	0.4696862	0.4696862	0.4696862	0.4696862	0.4696862	-0.271834201	-0.271834201	-0.439528629	NA	0.127427699	-0.01889378	-0.01889378	-0.01889378	-0.01889378	-0.01889378	-0.01889378	-0.01889378	-0.01889378	-0.689471092	-0.689471092	-1.347904896	NA	-0.003650494	-0.497127889	-0.497127889	-0.497127889	-0.497127889	-0.497127889	-0.497127889	-0.497127889	-0.497127889	-1.633987779	-1.633987779	-2.274659201	NA	0.103841172	0.081334005	0.081334005	0.081334005	0.081334005	0.081334005	0.081334005	0.081334005	0.081334005	0.476138389	0.476138389	1.047930009	NA	-1.080586518	-0.795602069	-0.795602069	-0.795602069	-0.795602069	-0.795602069	-0.795602069	-0.795602069	-0.795602069	-0.303068853	-0.303068853	0.202264275	NA	-0.481612663	-0.625748896	-0.625748896	-0.625748896	-0.625748896	-0.625748896	-0.625748896	-0.625748896	-0.625748896	-0.485526183	-0.485526183	0.524206576	NA	0.932724161	0.63051716	0.63051716	0.63051716	0.63051716	0.63051716	0.63051716	0.63051716	0.63051716	0.23335947	0.23335947	-0.0464646	NA	-0.068474015	-0.073853377	-0.073853377	-0.073853377	-0.073853377	-0.073853377	-0.073853377	-0.073853377	-0.073853377	-0.249588625	-0.249588625	-0.568826354	NA	0.354950327	-0.042549352	-0.042549352	-0.042549352	-0.042549352	-0.042549352	-0.042549352	-0.042549352	-0.042549352	-0.409171589	-0.409171589	0.389843383	NA	0.627232376	0.244607835	0.244607835	0.244607835	0.244607835	0.244607835	0.244607835	0.244607835	0.244607835	0.175023191	0.175023191	0.271892387	NA	-0.731149965	-0.629688739	-0.629688739	-0.629688739	-0.629688739	-0.629688739	-0.629688739	-0.629688739	-0.629688739	-0.696776023	-0.696776023	-1.031091203	NA	1.015510713	0.791451739	0.791451739	0.791451739	0.791451739	0.791451739	0.791451739	0.791451739	0.791451739	0.484673947	0.484673947	0.510109438	NA	0.843509763	0.553250519	0.553250519	0.553250519	0.553250519	0.553250519	0.553250519	0.553250519	0.553250519	0.037639404	0.037639404	0.112449149	NA	0.483995141	0.646847941	0.646847941	0.646847941	0.646847941	0.646847941	0.646847941	0.646847941	0.646847941	0.752861561	0.752861561	0.235780785	NA	0.002259157	-0.34275139	-0.34275139	-0.34275139	-0.34275139	-0.34275139	-0.34275139	-0.34275139	-0.34275139	-0.464127304	-0.464127304	0.29818541	NA	-0.189538138	-0.143641576	-0.143641576	-0.143641576	-0.143641576	-0.143641576	-0.143641576	-0.143641576	-0.143641576	0.442383604	0.442383604	1.123884477	NA	0.02332693	-0.28225248	-0.28225248	-0.28225248	-0.28225248	-0.28225248	-0.28225248	-0.28225248	-0.28225248	-0.496841648	-0.496841648	0.344152663	NA	0.011475357	0.020697661	0.020697661	0.020697661	0.020697661	0.020697661	0.020697661	0.020697661	0.020697661	0.033114714	0.033114714	0.02606327	NA	1.245265416	-0.205105535	-0.205105535	-0.205105535	-0.205105535	-0.205105535	-0.205105535	-0.205105535	-0.205105535	-1.358741148	-1.358741148	-0.997384097	NA	-1.238236257	-0.685661083	-0.685661083	-0.685661083	-0.685661083	-0.685661083	-0.685661083	-0.685661083	-0.685661083	-0.522609745	-0.522609745	-0.277469759	NA	-0.689954445	-0.574323207	-0.574323207	-0.574323207	-0.574323207	-0.574323207	-0.574323207	-0.574323207	-0.574323207	-0.681690031	-0.681690031	-0.802800096	NA	-0.141110011	-0.381064156	-0.381064156	-0.381064156	-0.381064156	-0.381064156	-0.381064156	-0.381064156	-0.381064156	-0.384318213	-0.384318213	0.32004949	NA	-1.011784548	-0.714625364	-0.714625364	-0.714625364	-0.714625364	-0.714625364	-0.714625364	-0.714625364	-0.714625364	-0.740406902	-0.740406902	-0.900727682	NA	0.926357969	0.156700368	0.156700368	0.156700368	0.156700368	0.156700368	0.156700368	0.156700368	0.156700368	-0.619008977	-0.619008977	-0.260426769	NA	0.258964246	0.286300319	0.286300319	0.286300319	0.286300319	0.286300319	0.286300319	0.286300319	0.286300319	0.100069928	0.100069928	-0.331617865	NA	0.565918714	0.217229956	0.217229956	0.217229956	0.217229956	0.217229956	0.217229956	0.217229956	0.217229956	-0.496828833	-0.496828833	-1.209378442	NA	-0.967795642	-0.832612254	-0.832612254	-0.832612254	-0.832612254	-0.832612254	-0.832612254	-0.832612254	-0.832612254	-0.542442879	-0.542442879	-0.420557027	NA	1.170258401	0.848909999	0.848909999	0.848909999	0.848909999	0.848909999	0.848909999	0.848909999	0.848909999	0.317894528	0.317894528	-0.126571765	NA	-0.092864786	-0.03283522	-0.03283522	-0.03283522	-0.03283522	-0.03283522	-0.03283522	-0.03283522	-0.03283522	-0.173188823	-0.173188823	-0.551987368	NA	-1.124774649	-0.440031513	-0.440031513	-0.440031513	-0.440031513	-0.440031513	-0.440031513	-0.440031513	-0.440031513	0.584922772	0.584922772	-0.301028534
Peromyscus maniculatus	Eastern deer mouse	Liver	9.5.12	#33A02C	Rodentia	5	3	27	20.5	0.065753425	0.134246575	8.3	0.070281124	0.291164659	13	NA	0.636213272	0.257122464	0.257122464	0.257122464	0.257122464	0.257122464	0.257122464	0.257122464	0.257122464	0.245083515	0.245083515	2.096860742	NA	1.893128303	1.190885869	1.190885869	1.190885869	1.190885869	1.190885869	1.190885869	1.190885869	1.190885869	1.847042865	1.847042865	1.293575051	NA	1.556595532	1.090227389	1.090227389	1.090227389	1.090227389	1.090227389	1.090227389	1.090227389	1.090227389	1.231788251	1.231788251	-0.39822499	NA	1.732248532	1.193174188	1.193174188	1.193174188	1.193174188	1.193174188	1.193174188	1.193174188	1.193174188	1.799986288	1.799986288	0.642415795	NA	1.215309332	-0.38685576	-0.38685576	-0.38685576	-0.38685576	-0.38685576	-0.38685576	-0.38685576	-0.38685576	-1.609029989	-1.609029989	-1.837271802	NA	1.831230728	1.168971441	1.168971441	1.168971441	1.168971441	1.168971441	1.168971441	1.168971441	1.168971441	1.864812542	1.864812542	1.378738479	NA	1.776551167	1.055365489	1.055365489	1.055365489	1.055365489	1.055365489	1.055365489	1.055365489	1.055365489	1.202614745	1.202614745	0.604321331	NA	0.572092906	-0.677956567	-0.677956567	-0.677956567	-0.677956567	-0.677956567	-0.677956567	-0.677956567	-0.677956567	-1.239171388	-1.239171388	-0.238672657	NA	0.270002929	0.722965397	0.722965397	0.722965397	0.722965397	0.722965397	0.722965397	0.722965397	0.722965397	1.450158096	1.450158096	1.870812692	NA	1.212702888	0.965009865	0.965009865	0.965009865	0.965009865	0.965009865	0.965009865	0.965009865	0.965009865	1.606648951	1.606648951	1.291512591	NA	1.640922171	0.960343185	0.960343185	0.960343185	0.960343185	0.960343185	0.960343185	0.960343185	0.960343185	1.182302519	1.182302519	1.05697919	NA	0.112667938	0.685476142	0.685476142	0.685476142	0.685476142	0.685476142	0.685476142	0.685476142	0.685476142	1.323656935	1.323656935	1.538056411	NA	0.904067135	-0.226586966	-0.226586966	-0.226586966	-0.226586966	-0.226586966	-0.226586966	-0.226586966	-0.226586966	-0.928521377	-0.928521377	0.945801632	NA	1.256299688	-0.542554112	-0.542554112	-0.542554112	-0.542554112	-0.542554112	-0.542554112	-0.542554112	-0.542554112	-1.371962435	-1.371962435	-0.397833571	NA	1.53938154	1.187066036	1.187066036	1.187066036	1.187066036	1.187066036	1.187066036	1.187066036	1.187066036	2.128027166	2.128027166	2.347934586	NA	0.251404582	0.534383215	0.534383215	0.534383215	0.534383215	0.534383215	0.534383215	0.534383215	0.534383215	0.428725562	0.428725562	-1.238575974	NA	0.645246729	0.142773077	0.142773077	0.142773077	0.142773077	0.142773077	0.142773077	0.142773077	0.142773077	0.0161436	0.0161436	2.173281718	NA	1.228161134	0.631722362	0.631722362	0.631722362	0.631722362	0.631722362	0.631722362	0.631722362	0.631722362	0.254168882	0.254168882	1.278619913	NA	-1.284017284	-0.228013805	-0.228013805	-0.228013805	-0.228013805	-0.228013805	-0.228013805	-0.228013805	-0.228013805	1.088300528	1.088300528	-0.267923237	NA	0.474421719	-0.054843675	-0.054843675	-0.054843675	-0.054843675	-0.054843675	-0.054843675	-0.054843675	-0.054843675	-0.214485701	-0.214485701	1.45182844	NA	1.22039403	-0.502066234	-0.502066234	-0.502066234	-0.502066234	-0.502066234	-0.502066234	-0.502066234	-0.502066234	-1.065908037	-1.065908037	-0.064052579	NA	1.69746999	1.179513536	1.179513536	1.179513536	1.179513536	1.179513536	1.179513536	1.179513536	1.179513536	1.596742888	1.596742888	1.803413789	NA	0.844304636	-0.567503854	-0.567503854	-0.567503854	-0.567503854	-0.567503854	-0.567503854	-0.567503854	-0.567503854	-1.368474667	-1.368474667	-0.460319683	NA	-0.863612474	-0.674643188	-0.674643188	-0.674643188	-0.674643188	-0.674643188	-0.674643188	-0.674643188	-0.674643188	-0.98040554	-0.98040554	-0.689174994	NA	0.837615481	-0.328556652	-0.328556652	-0.328556652	-0.328556652	-0.328556652	-0.328556652	-0.328556652	-0.328556652	-1.098377185	-1.098377185	0.598051577	NA	1.69561371	0.992341501	0.992341501	0.992341501	0.992341501	0.992341501	0.992341501	0.992341501	0.992341501	0.735559805	0.735559805	0.377887011	NA	0.686561753	0.857428147	0.857428147	0.857428147	0.857428147	0.857428147	0.857428147	0.857428147	0.857428147	1.445713941	1.445713941	1.082275959	NA	1.053628125	-0.690643489	-0.690643489	-0.690643489	-0.690643489	-0.690643489	-0.690643489	-0.690643489	-0.690643489	-1.355780046	-1.355780046	-0.383171336	NA	0.563741524	-0.710694933	-0.710694933	-0.710694933	-0.710694933	-0.710694933	-0.710694933	-0.710694933	-0.710694933	-1.346373658	-1.346373658	-0.223624955	NA	0.833564657	-0.548089701	-0.548089701	-0.548089701	-0.548089701	-0.548089701	-0.548089701	-0.548089701	-0.548089701	-1.095220965	-1.095220965	-0.176798774	NA	0.528765912	0.08416419	0.08416419	0.08416419	0.08416419	0.08416419	0.08416419	0.08416419	0.08416419	-0.161962691	-0.161962691	2.021378631	NA	0.585852838	-0.195795503	-0.195795503	-0.195795503	-0.195795503	-0.195795503	-0.195795503	-0.195795503	-0.195795503	-0.612784099	-0.612784099	1.688968206	NA	1.328592643	0.827321097	0.827321097	0.827321097	0.827321097	0.827321097	0.827321097	0.827321097	0.827321097	0.083878172	0.083878172	-2.586746277	NA	1.665266835	1.106643578	1.106643578	1.106643578	1.106643578	1.106643578	1.106643578	1.106643578	1.106643578	1.737550132	1.737550132	1.658622927	NA	0.882220019	-0.002117031	-0.002117031	-0.002117031	-0.002117031	-0.002117031	-0.002117031	-0.002117031	-0.002117031	-0.670384539	-0.670384539	1.802662737	NA	0.326850617	-0.732443484	-0.732443484	-0.732443484	-0.732443484	-0.732443484	-0.732443484	-0.732443484	-0.732443484	-1.341905052	-1.341905052	-0.433258092	NA	0.622300112	-0.68443312	-0.68443312	-0.68443312	-0.68443312	-0.68443312	-0.68443312	-0.68443312	-0.68443312	-1.319794353	-1.319794353	0.112869702	NA	1.733862657	0.364517648	0.364517648	0.364517648	0.364517648	0.364517648	0.364517648	0.364517648	0.364517648	-1.589747118	-1.589747118	-1.141790896	NA	1.016418722	-0.739757364	-0.739757364	-0.739757364	-0.739757364	-0.739757364	-0.739757364	-0.739757364	-0.739757364	-1.618569959	-1.618569959	-1.051903161	NA	0.547448134	-0.676382245	-0.676382245	-0.676382245	-0.676382245	-0.676382245	-0.676382245	-0.676382245	-0.676382245	-1.385106484	-1.385106484	-0.912854016	NA	0.601925245	-0.755894606	-0.755894606	-0.755894606	-0.755894606	-0.755894606	-0.755894606	-0.755894606	-0.755894606	-1.425382577	-1.425382577	-0.537652366	NA	1.102195261	-0.440849895	-0.440849895	-0.440849895	-0.440849895	-0.440849895	-0.440849895	-0.440849895	-0.440849895	-1.115402102	-1.115402102	-0.093685379	NA	0.394403875	0.799066591	0.799066591	0.799066591	0.799066591	0.799066591	0.799066591	0.799066591	0.799066591	1.701575836	1.701575836	2.251750069	NA	1.497872738	1.0903	1.0903	1.0903	1.0903	1.0903	1.0903	1.0903	1.0903	1.509310178	1.509310178	-0.131695794	NA	-0.103011325	0.617594176	0.617594176	0.617594176	0.617594176	0.617594176	0.617594176	0.617594176	0.617594176	0.944637825	0.944637825	-0.275495263	NA	-0.264464613	-0.715693331	-0.715693331	-0.715693331	-0.715693331	-0.715693331	-0.715693331	-0.715693331	-0.715693331	-1.18736644	-1.18736644	-0.751759601	NA	-0.180522107	0.602305183	0.602305183	0.602305183	0.602305183	0.602305183	0.602305183	0.602305183	0.602305183	1.20975633	1.20975633	-0.193228664	NA	0.603755763	-0.357633162	-0.357633162	-0.357633162	-0.357633162	-0.357633162	-0.357633162	-0.357633162	-0.357633162	-0.715622623	-0.715622623	0.457707114	NA	1.290869537	0.772363554	0.772363554	0.772363554	0.772363554	0.772363554	0.772363554	0.772363554	0.772363554	1.075813094	1.075813094	2.194838767	NA	0.727543886	0.73616484	0.73616484	0.73616484	0.73616484	0.73616484	0.73616484	0.73616484	0.73616484	0.941222296	0.941222296	1.944956851	NA	1.347811556	0.4670237	0.4670237	0.4670237	0.4670237	0.4670237	0.4670237	0.4670237	0.4670237	0.395261778	0.395261778	1.846396223	NA	0.05444514	-0.741461154	-0.741461154	-0.741461154	-0.741461154	-0.741461154	-0.741461154	-0.741461154	-0.741461154	-1.278053211	-1.278053211	-0.361093788	NA	-0.186000317	-0.658668843	-0.658668843	-0.658668843	-0.658668843	-0.658668843	-0.658668843	-0.658668843	-0.658668843	-1.138536292	-1.138536292	-0.591174762	NA	0.691452204	0.58064838	0.58064838	0.58064838	0.58064838	0.58064838	0.58064838	0.58064838	0.58064838	1.150302258	1.150302258	2.418765129
Peromyscus maniculatus	Eastern deer mouse	Tail	9.5.12	#FF0000FF	Rodentia	5	3	27	20.5	0.065753425	0.134246575	8.3	0.01	0.340963855	25	1.261542911	-0.545586375	-0.311710383	-0.152030002	-0.152030002	-0.152030002	-0.152030002	-0.152030002	-0.152030002	-0.152030002	0.745597897	2.06494147	2.06494147	3.101557864	2.184906934	1.012619152	0.912069609	0.912069609	0.912069609	0.912069609	0.912069609	0.912069609	0.912069609	0.809171103	1.611733093	1.611733093	3.31260678	2.052962506	1.055983578	0.954823685	0.954823685	0.954823685	0.954823685	0.954823685	0.954823685	0.954823685	1.204228362	1.936237447	1.936237447	3.108836465	1.436055072	0.838382385	0.783690501	0.783690501	0.783690501	0.783690501	0.783690501	0.783690501	0.783690501	1.022685701	1.582517546	1.582517546	2.201239199	0.402432529	0.427310621	0.453807513	0.453807513	0.453807513	0.453807513	0.453807513	0.453807513	0.453807513	1.084483248	1.365069828	1.365069828	3.377946833	2.051239951	1.034272383	1.005612468	1.005612468	1.005612468	1.005612468	1.005612468	1.005612468	1.005612468	1.179503606	1.868224541	1.868224541	2.201550718	1.240765814	0.961019528	0.877966259	0.877966259	0.877966259	0.877966259	0.877966259	0.877966259	0.877966259	1.206344901	1.167751354	1.167751354	3.26388464	1.249479488	0.741550727	0.534727549	0.534727549	0.534727549	0.534727549	0.534727549	0.534727549	0.534727549	0.808203576	-0.295608482	-0.295608482	0.840283929	-0.748578	-0.299706855	-0.14921166	-0.14921166	-0.14921166	-0.14921166	-0.14921166	-0.14921166	-0.14921166	0.899683868	1.620356031	1.620356031	2.969169123	2.273521595	0.488242146	0.464379207	0.464379207	0.464379207	0.464379207	0.464379207	0.464379207	0.464379207	-0.473479728	1.800249906	1.800249906	2.065052236	1.183980371	0.324154991	0.376916389	0.376916389	0.376916389	0.376916389	0.376916389	0.376916389	0.376916389	0.554355045	2.036153753	2.036153753	2.745074318	0.441990858	-0.135643418	-0.022142746	-0.022142746	-0.022142746	-0.022142746	-0.022142746	-0.022142746	-0.022142746	0.514821144	2.053054988	2.053054988	2.989494332	0.49447852	0.015719748	0.233863474	0.233863474	0.233863474	0.233863474	0.233863474	0.233863474	0.233863474	0.75649477	1.606865296	1.606865296	3.437805922	1.665187433	0.750929882	0.60705183	0.60705183	0.60705183	0.60705183	0.60705183	0.60705183	0.60705183	0.841378406	0.606780578	0.606780578	3.115721041	1.229096235	0.417851869	0.46119667	0.46119667	0.46119667	0.46119667	0.46119667	0.46119667	0.46119667	1.08715507	1.370173903	1.370173903	2.346520682	1.062684369	0.587309212	0.465794472	0.465794472	0.465794472	0.465794472	0.465794472	0.465794472	0.465794472	0.633972865	0.094061096	0.094061096	1.655894477	0.297199509	0.19833562	0.278714643	0.278714643	0.278714643	0.278714643	0.278714643	0.278714643	0.278714643	1.222796679	1.325084699	1.325084699	-0.932955809	-0.380328793	-0.695731646	-0.604849005	-0.604849005	-0.604849005	-0.604849005	-0.604849005	-0.604849005	-0.604849005	-1.132818502	-0.403203243	-0.403203243	-0.121072967	-0.034281731	-0.343846053	-0.423922139	-0.423922139	-0.423922139	-0.423922139	-0.423922139	-0.423922139	-0.423922139	-0.814108368	-0.719065326	-0.719065326	3.322762873	0.977828206	0.524980491	0.443292504	0.443292504	0.443292504	0.443292504	0.443292504	0.443292504	0.443292504	0.637897892	0.541458273	0.541458273	3.334652705	0.832003249	0.109811275	0.118912118	0.118912118	0.118912118	0.118912118	0.118912118	0.118912118	0.118912118	0.407844097	1.766627781	1.766627781	3.771117773	2.745786423	1.061244068	0.948973299	0.948973299	0.948973299	0.948973299	0.948973299	0.948973299	0.948973299	0.954060845	2.151297529	2.151297529	2.585169065	0.564074029	0.495852732	0.541027731	0.541027731	0.541027731	0.541027731	0.541027731	0.541027731	0.541027731	1.259653644	2.235543558	2.235543558	1.910873247	0.293835102	0.034674839	0.112501809	0.112501809	0.112501809	0.112501809	0.112501809	0.112501809	0.112501809	1.116578693	1.957623139	1.957623139	2.408650749	0.865824075	0.534888231	0.488146104	0.488146104	0.488146104	0.488146104	0.488146104	0.488146104	0.488146104	0.923848594	1.011339786	1.011339786	-1.124776616	-1.67295319	-0.357743566	0.095099324	0.095099324	0.095099324	0.095099324	0.095099324	0.095099324	0.095099324	1.414934403	2.288174913	2.288174913	-0.486955303	-0.349816892	0.041499071	-0.148303124	-0.148303124	-0.148303124	-0.148303124	-0.148303124	-0.148303124	-0.148303124	-0.186836353	-0.927473771	-0.927473771	2.793047538	0.948047508	0.417446437	0.330597436	0.330597436	0.330597436	0.330597436	0.330597436	0.330597436	0.330597436	0.874351751	0.625407309	0.625407309	3.337278878	1.183658769	0.271876176	0.255693951	0.255693951	0.255693951	0.255693951	0.255693951	0.255693951	0.255693951	0.749568451	1.12618343	1.12618343	2.992911689	1.01063846	0.530139572	0.481076523	0.481076523	0.481076523	0.481076523	0.481076523	0.481076523	0.481076523	0.886793496	1.273107085	1.273107085	1.459221245	0.514979253	0.287447842	0.321926676	0.321926676	0.321926676	0.321926676	0.321926676	0.321926676	0.321926676	0.99710856	0.782792745	0.782792745	1.814301086	1.016080403	0.217520062	0.13538226	0.13538226	0.13538226	0.13538226	0.13538226	0.13538226	0.13538226	-0.223118964	-0.372784604	-0.372784604	1.236393427	1.1207197	0.294977713	0.073768352	0.073768352	0.073768352	0.073768352	0.073768352	0.073768352	0.073768352	-0.671515541	-0.559597775	-0.559597775	0.908242692	0.485302229	0.404675877	0.379447611	0.379447611	0.379447611	0.379447611	0.379447611	0.379447611	0.379447611	0.817703115	0.663825456	0.663825456	3.238270263	1.11421569	0.647525032	0.620608553	0.620608553	0.620608553	0.620608553	0.620608553	0.620608553	0.620608553	1.201860922	1.791649613	1.791649613	2.376812568	0.741318643	0.115174329	-0.063929712	-0.063929712	-0.063929712	-0.063929712	-0.063929712	-0.063929712	-0.063929712	0.074216203	-0.675333506	-0.675333506	2.311292858	0.931882999	0.52856049	0.355775717	0.355775717	0.355775717	0.355775717	0.355775717	0.355775717	0.355775717	0.552023213	-0.957384136	-0.957384136	3.136918826	1.870259357	1.010977237	0.872546607	0.872546607	0.872546607	0.872546607	0.872546607	0.872546607	0.872546607	1.187617455	1.780708159	1.780708159	2.380986395	0.545962975	0.681595313	0.610012237	0.610012237	0.610012237	0.610012237	0.610012237	0.610012237	0.610012237	1.094230668	0.822554063	0.822554063	3.201703647	0.865589002	0.77633878	0.555941556	0.555941556	0.555941556	0.555941556	0.555941556	0.555941556	0.555941556	0.792318244	-1.231831385	-1.231831385	2.800826058	0.973317497	0.420527808	0.298910752	0.298910752	0.298910752	0.298910752	0.298910752	0.298910752	0.298910752	0.600319004	0.265880873	0.265880873	3.289409753	1.167419955	0.483322776	0.521272235	0.521272235	0.521272235	0.521272235	0.521272235	0.521272235	0.521272235	0.933463419	2.073456677	2.073456677	0.580964513	1.455659595	0.502119803	0.322540636	0.322540636	0.322540636	0.322540636	0.322540636	0.322540636	0.322540636	-1.160289634	-0.944201133	-0.944201133	0.477032255	0.350839245	-0.653321063	-0.631779164	-0.631779164	-0.631779164	-0.631779164	-0.631779164	-0.631779164	-0.631779164	-1.125913765	-0.163331327	-0.163331327	-1.146386249	-1.153480822	-0.777799884	-0.743516279	-0.743516279	-0.743516279	-0.743516279	-0.743516279	-0.743516279	-0.743516279	-0.462743751	-1.162112609	-1.162112609	2.77869228	0.988012992	0.704826945	0.666420592	0.666420592	0.666420592	0.666420592	0.666420592	0.666420592	0.666420592	1.05677555	2.050637352	2.050637352	2.769284948	0.614588742	0.236965681	0.234090249	0.234090249	0.234090249	0.234090249	0.234090249	0.234090249	0.234090249	0.552857119	0.95144406	0.95144406	2.299616279	0.364342105	0.416429875	0.295005393	0.295005393	0.295005393	0.295005393	0.295005393	0.295005393	0.295005393	0.777956484	-0.740113216	-0.740113216	3.614092016	1.881373554	0.658540216	0.637490087	0.637490087	0.637490087	0.637490087	0.637490087	0.637490087	0.637490087	1.113154973	2.246429746	2.246429746	2.026509108	0.204942387	-0.19778814	0.003415933	0.003415933	0.003415933	0.003415933	0.003415933	0.003415933	0.003415933	0.787371973	2.167308973	2.167308973	1.062840668	0.074700686	0.566204594	0.418712096	0.418712096	0.418712096	0.418712096	0.418712096	0.418712096	0.418712096	1.010127737	-1.128367209	-1.128367209	1.024740871	-0.439529565	-0.131479677	-0.210427108	-0.210427108	-0.210427108	-0.210427108	-0.210427108	-0.210427108	-0.210427108	0.488087529	-1.295419718	-1.295419718	3.334649577	1.833933421	0.448515509	0.316759715	0.316759715	0.316759715	0.316759715	0.316759715	0.316759715	0.316759715	-0.031528959	0.870000206	0.870000206	0.299567298	-0.630458114	0.085257757	0.212514998	0.212514998	0.212514998	0.212514998	0.212514998	0.212514998	0.212514998	1.361523253	1.978469545	1.978469545
Peromyscus polionotus	Oldfield mouse	Tail	9.5.13	#FF0000FF	Rodentia	3.8	3	25	14	0.065753425	0.076712329	5.5	0.015090909	0.347272727	16	-1.069827116	-0.384088963	-0.803997718	-0.40721593	-0.40721593	-0.40721593	-0.40721593	-0.40721593	-0.40721593	-0.40721593	-0.026284111	-0.033970511	1.541601965	4.892431569	2.435322386	1.808058559	1.251784746	1.251784746	1.251784746	1.251784746	1.251784746	1.251784746	1.251784746	1.138510045	1.034085101	1.122547055	4.968200593	2.431584922	1.683004324	1.159287832	1.159287832	1.159287832	1.159287832	1.159287832	1.159287832	1.159287832	0.848951414	0.671827961	1.189687898	4.670921186	2.466035806	1.683322447	1.155691483	1.155691483	1.155691483	1.155691483	1.155691483	1.155691483	1.155691483	0.825077638	0.755414671	1.265640916	5.294287835	1.908013119	1.127759203	0.578148867	0.578148867	0.578148867	0.578148867	0.578148867	0.578148867	0.578148867	-0.146602723	-0.295621551	-0.038497952	5.385366378	2.565260518	1.940675605	1.292116711	1.292116711	1.292116711	1.292116711	1.292116711	1.292116711	1.292116711	1.107993689	0.860072496	0.814600768	4.018651218	2.115988875	1.283167201	0.959713826	0.959713826	0.959713826	0.959713826	0.959713826	0.959713826	0.959713826	0.730492281	0.565521297	1.468855799	4.210036334	1.567558314	0.524989923	0.496168844	0.496168844	0.496168844	0.496168844	0.496168844	0.496168844	0.496168844	0.008884448	0.110141542	2.304957716	-1.557974511	-0.841367354	-0.896621792	-0.269000528	-0.269000528	-0.269000528	-0.269000528	-0.269000528	-0.269000528	-0.269000528	0.798513057	0.677120036	2.036294368	3.592819211	1.792859322	1.581227838	0.992450554	0.992450554	0.992450554	0.992450554	0.992450554	0.992450554	0.992450554	0.649815277	0.369176549	-0.37747088	4.830446408	2.234809273	1.368757189	0.767713028	0.767713028	0.767713028	0.767713028	0.767713028	0.767713028	0.767713028	0.010759649	-0.068663175	-0.037049351	1.168117062	1.234356874	0.5167712	0.392957033	0.392957033	0.392957033	0.392957033	0.392957033	0.392957033	0.392957033	0.11162433	-0.673094423	1.355362049	1.933544239	1.01109323	0.75060679	0.485267503	0.485267503	0.485267503	0.485267503	0.485267503	0.485267503	0.485267503	-0.080863493	-0.085099512	-0.382718264	4.928497114	2.014938659	1.148822051	0.865800514	0.865800514	0.865800514	0.865800514	0.865800514	0.865800514	0.865800514	0.361014092	0.193996469	1.449500536	4.892637575	2.338175083	1.579337861	1.081897919	1.081897919	1.081897919	1.081897919	1.081897919	1.081897919	1.081897919	0.597692413	0.269634398	0.721654126	4.693734897	1.93596802	1.133127093	0.622006008	0.622006008	0.622006008	0.622006008	0.622006008	0.622006008	0.622006008	-0.065850714	-0.359550276	-0.011829298	2.223660575	0.850088042	0.17906414	0.628980055	0.628980055	0.628980055	0.628980055	0.628980055	0.628980055	0.628980055	1.240878442	1.020764141	2.336875392	0.118888649	-0.709539666	-0.221205737	-0.347801227	-0.347801227	-0.347801227	-0.347801227	-0.347801227	-0.347801227	-0.347801227	-0.369832874	-0.27933345	-1.232311124	0.927383723	0.982358036	0.108698701	0.119022138	0.119022138	0.119022138	0.119022138	0.119022138	0.119022138	0.119022138	-0.014359672	-0.261857119	0.981711395	3.503356565	1.56405742	0.887562187	0.61411009	0.61411009	0.61411009	0.61411009	0.61411009	0.61411009	0.61411009	0.113502886	-0.078101395	0.691133694	1.069093526	1.024820237	0.904402471	0.646257035	0.646257035	0.646257035	0.646257035	0.646257035	0.646257035	0.646257035	0.441843244	-0.332558675	-0.411788724	4.962962264	2.202999912	1.672347426	1.178484051	1.178484051	1.178484051	1.178484051	1.178484051	1.178484051	1.178484051	1.113614219	0.978650579	0.531913899	5.176723634	1.878390764	1.347665416	0.830882581	0.830882581	0.830882581	0.830882581	0.830882581	0.830882581	0.830882581	0.116697746	0.083445359	-0.223745688	5.104935897	1.657610347	0.847050065	0.409450152	0.409450152	0.409450152	0.409450152	0.409450152	0.409450152	0.409450152	-0.299643565	-0.617436843	-0.171273052	3.579077427	1.816184233	0.880634583	0.919947132	0.919947132	0.919947132	0.919947132	0.919947132	0.919947132	0.919947132	0.892886522	0.937269684	2.81021896	0.120585834	0.370824372	0.812143188	0.569617351	0.569617351	0.569617351	0.569617351	0.569617351	0.569617351	0.569617351	0.84328303	-0.600114955	-0.786153746	1.782770988	1.132747053	0.259326617	0.203373231	0.203373231	0.203373231	0.203373231	0.203373231	0.203373231	0.203373231	0.003059858	-0.17709247	0.911471555	4.371501444	2.033120104	0.875316556	0.625698216	0.625698216	0.625698216	0.625698216	0.625698216	0.625698216	0.625698216	-0.312896067	-0.187802795	2.549617588	4.604847701	1.786911885	0.783105891	0.681240556	0.681240556	0.681240556	0.681240556	0.681240556	0.681240556	0.681240556	0.054554829	0.291980601	1.875841824	4.770274065	1.718252481	1.105159565	0.792854965	0.792854965	0.792854965	0.792854965	0.792854965	0.792854965	0.792854965	0.334017473	0.119074737	0.730053723	2.937702931	1.322991564	0.435531808	0.713398956	0.713398956	0.713398956	0.713398956	0.713398956	0.713398956	0.713398956	0.968132784	1.044017225	2.371008229	2.941365859	1.101258564	0.822934541	0.667851075	0.667851075	0.667851075	0.667851075	0.667851075	0.667851075	0.667851075	0.452085157	0.66883516	1.197425564	4.031108747	1.868454177	0.786153493	0.729062565	0.729062565	0.729062565	0.729062565	0.729062565	0.729062565	0.729062565	0.593366164	0.300471188	1.698335204	3.965788798	2.082976142	1.104204275	0.787320645	0.787320645	0.787320645	0.787320645	0.787320645	0.787320645	0.787320645	0.369382404	0.076715583	1.305120262	3.33921966	1.546705544	0.896916692	0.91148344	0.91148344	0.91148344	0.91148344	0.91148344	0.91148344	0.91148344	1.03234134	0.859368641	2.29911903	0.870255172	0.434710397	-0.507914381	-0.093424656	-0.093424656	-0.093424656	-0.093424656	-0.093424656	-0.093424656	-0.093424656	0.022765988	0.235762105	2.768647107	3.171446497	1.131528661	0.109411985	0.479263654	0.479263654	0.479263654	0.479263654	0.479263654	0.479263654	0.479263654	0.577272747	0.968255557	2.77299523	4.836233957	2.416466037	1.695108214	1.122796451	1.122796451	1.122796451	1.122796451	1.122796451	1.122796451	1.122796451	0.805316849	0.436863001	0.800569969	4.269580631	2.262963114	0.692577242	0.557010125	0.557010125	0.557010125	0.557010125	0.557010125	0.557010125	0.557010125	-0.043978961	-0.057962318	0.713776773	4.565499356	1.961245326	1.117961309	0.710164259	0.710164259	0.710164259	0.710164259	0.710164259	0.710164259	0.710164259	-0.144326972	-0.397172185	0.826544294	1.583274281	0.800975632	0.223547101	0.119592055	0.119592055	0.119592055	0.119592055	0.119592055	0.119592055	0.119592055	-0.366007971	-0.140892653	0.160059334	4.441367515	2.040124884	0.746083306	0.768620648	0.768620648	0.768620648	0.768620648	0.768620648	0.768620648	0.768620648	0.228141983	0.572417377	1.995057987	3.436628779	0.673172674	0.591058422	0.298174051	0.298174051	0.298174051	0.298174051	0.298174051	0.298174051	0.298174051	0.09631776	-0.216279751	-0.706782154	-3.257250151	-0.358225513	-1.170761469	-0.967414537	-0.967414537	-0.967414537	-0.967414537	-0.967414537	-0.967414537	-0.967414537	-0.859029583	-1.355810026	-0.229452131	-4.898941378	-2.068919612	-1.658557192	-1.143027215	-1.143027215	-1.143027215	-1.143027215	-1.143027215	-1.143027215	-1.143027215	-1.24693256	-1.004744797	-0.622363075	4.981210283	2.046930413	1.579691135	0.885261364	0.885261364	0.885261364	0.885261364	0.885261364	0.885261364	0.885261364	-0.220162133	-0.366361923	-0.972781698	3.116113911	-0.128801386	-0.565103065	-0.150738837	-0.150738837	-0.150738837	-0.150738837	-0.150738837	-0.150738837	-0.150738837	0.425229888	0.325570498	1.328824433	3.284432891	0.831883178	-0.351725048	-0.296340513	-0.296340513	-0.296340513	-0.296340513	-0.296340513	-0.296340513	-0.296340513	-0.61697583	-0.36336682	0.587509012	5.291340902	2.320219646	1.539276551	0.986843757	0.986843757	0.986843757	0.986843757	0.986843757	0.986843757	0.986843757	0.113729714	-0.151913284	0.121478049	3.131226752	1.763913199	1.366493396	0.922975665	0.922975665	0.922975665	0.922975665	0.922975665	0.922975665	0.922975665	0.260348931	0.170019208	0.636933738	4.5579771	1.502757882	1.019239593	0.814644915	0.814644915	0.814644915	0.814644915	0.814644915	0.814644915	0.814644915	0.508809506	0.673823571	0.415116987	0.329055518	-0.236899557	-0.99830069	-0.4161213	-0.4161213	-0.4161213	-0.4161213	-0.4161213	-0.4161213	-0.4161213	-0.051437362	0.381817702	2.123060424	3.893910303	1.599986911	0.949427317	0.724161967	0.724161967	0.724161967	0.724161967	0.724161967	0.724161967	0.724161967	0.148167532	0.199484972	1.603608355	2.541432481	1.54046923	0.751848767	0.043439523	0.043439523	0.043439523	0.043439523	0.043439523	0.043439523	0.043439523	-1.267319662	-0.763245291	-0.887847564
Phoca vitulina	Harbor seal	Blood	5.9.1	#469BC3	Carnivora	1	1	365	115000	0.693150685	3.5	48	0.010780287	1	57	-0.305125321	-0.164597542	-0.110314177	-0.086091582	-0.073058137	-0.06461349	-0.056018151	-0.052541111	-0.052541111	-0.041577872	-0.016465529	-0.020936655	-0.017886709	0.584962916	0.263493886	0.171819622	0.15811695	0.125167106	0.098186478	0.077756359	0.072471929	0.072471929	0.065351199	0.04414946	0.034564051	0.055884379	0.420246713	0.215075853	0.131208712	0.126355396	0.09661217	0.071893649	0.058496896	0.054389246	0.054389246	0.051812374	0.027876045	0.017949947	0.039985038	0.481570758	0.226235673	0.144481036	0.135984999	0.115109574	0.088937458	0.072869068	0.068601759	0.068601759	0.061831044	0.042086193	0.033090078	0.054048384	0.263066177	0.180449719	0.099731151	0.101119015	0.087839444	0.050237358	0.046315288	0.043944544	0.043944544	0.043269921	0.023883083	0.014336879	0.032070576	0.54555898	0.25724648	0.164622776	0.151871134	0.118799518	0.090988615	0.07426674	0.068245338	0.068245338	0.061222344	0.035795618	0.026292488	0.048079035	0.040690991	0.169327038	0.093288482	0.097443848	0.067159297	0.043851435	0.030427073	0.024481398	0.024481398	0.025911042	0.001384833	-0.009412272	0.004183978	-0.30823835	-0.181306309	-0.093783215	-0.088481941	-0.069618232	-0.059786498	-0.054094855	-0.049935448	-0.049935448	-0.041295796	-0.015470261	-0.021413443	-0.029065065	-0.219672796	-0.141793429	-0.085850497	-0.066871911	-0.066470601	-0.059554654	-0.054482405	-0.051852136	-0.051852136	-0.041386169	-0.021419456	-0.02782511	-0.025997803	0.515459384	0.238803853	0.143718748	0.138293743	0.110596657	0.083447752	0.064290705	0.05667545	0.05667545	0.04673234	0.014729503	0.002302648	0.015050287	0.263703818	0.186678036	0.083372864	0.07232464	0.053019333	0.035043579	0.026406656	0.019570985	0.019570985	0.018218327	-0.007397487	-0.012586755	0.00413412	-0.213011843	-0.153766537	-0.084554274	-0.068891998	-0.06996283	-0.069642862	-0.060379068	-0.059677279	-0.059677279	-0.050924119	-0.031726894	-0.042519343	-0.044171475	-0.320773749	-0.176357132	-0.11990086	-0.107002568	-0.092452545	-0.072935594	-0.064082239	-0.061475097	-0.061475097	-0.051585997	-0.026615329	-0.034730678	-0.032482945	-0.358382926	-0.171709784	-0.092026699	-0.088437753	-0.075279508	-0.066456004	-0.06236868	-0.058880897	-0.058880897	-0.051727495	-0.030216348	-0.040127136	-0.045663355	0.466753709	0.170713415	0.090372001	0.09231548	0.068509037	0.057158534	0.042123956	0.0328514	0.0328514	0.023344172	0.001889305	-0.009579193	-0.002363134	-0.243882884	-0.131616128	-0.110930794	-0.108028643	-0.09381712	-0.08054733	-0.072010786	-0.067896242	-0.067896242	-0.057702069	-0.044870355	-0.051961109	-0.050735227	-0.112057443	-0.06010895	-0.034512233	-0.015570928	-0.025087661	-0.028391361	-0.037206393	-0.034126784	-0.034126784	-0.024277116	-0.012520567	-0.021605227	-0.017064434	0.131662984	0.14927411	0.059275748	0.049620449	0.048398888	0.050218629	0.04166492	0.037844465	0.037844465	0.020083207	-0.007585246	-0.003159491	0.000849789	-0.127665886	0.082288437	0.038799795	0.046920577	0.029877507	0.01636544	0.004016229	-0.001335194	-0.001335194	9.32E-05	-0.02058773	-0.026523252	-0.020225945	-0.433008896	-0.222632111	-0.126535062	-0.109383658	-0.084791472	-0.074559254	-0.060727523	-0.057283647	-0.057283647	-0.046409064	-0.016145086	-0.018493254	-0.02602112	-0.311469086	-0.219019538	-0.12742777	-0.118691366	-0.092134753	-0.076120454	-0.056457213	-0.051930587	-0.051930587	-0.04310755	-0.00769086	-0.008793955	-0.017739513	0.432220067	0.225911054	0.154040241	0.140604027	0.115227735	0.089422576	0.073964461	0.070433465	0.070433465	0.062337124	0.048335632	0.041668642	0.052867408	-0.318099937	-0.099192036	-0.083562651	-0.079454685	-0.067358008	-0.06436307	-0.053796277	-0.051453036	-0.051453036	-0.044332523	-0.030812755	-0.0390886	-0.033550401	-0.539120469	-0.250934861	-0.182813331	-0.161301001	-0.13108592	-0.107527652	-0.083245929	-0.079092212	-0.079092212	-0.069241115	-0.061618562	-0.068043278	-0.069658113	-0.164183634	-0.106462322	-0.04522644	-0.030265803	-0.02994692	-0.032751783	-0.036766098	-0.033247256	-0.033247256	-0.02441982	-0.008770859	-0.015708832	-0.018548256	0.037347983	0.071511214	0.039325057	0.043446673	0.026626654	0.012515312	0.01331328	0.008807499	0.008807499	0.009594772	-0.008467347	-0.003361982	0.007308966	-0.150102965	0.061178963	0.02698845	0.036954815	0.014114065	-0.000421999	-0.00912826	-0.014714756	-0.014714756	-0.008582289	-0.021522	-0.026584752	-0.021248255	-0.397581803	-0.211906098	-0.112587186	-0.107519371	-0.071598208	-0.061990258	-0.052785565	-0.048232199	-0.048232199	-0.04116575	-0.010356886	-0.014522284	-0.022996554	-0.327716379	-0.182059464	-0.090202969	-0.083245157	-0.075367998	-0.068287675	-0.058378035	-0.054546667	-0.054546667	-0.043612097	-0.018508285	-0.025656159	-0.031227301	-0.528772078	-0.241789995	-0.157634924	-0.144468654	-0.115033775	-0.09598297	-0.076791405	-0.073193023	-0.073193023	-0.063885714	-0.041653485	-0.05046173	-0.055732551	-0.058882062	-0.027286217	-0.002300011	0.014009008	-0.001652276	-0.010505509	-0.025184198	-0.022567218	-0.022567218	-0.014204636	-0.008161534	-0.018736751	-0.016136451	-0.286096056	-0.163879681	-0.090309388	-0.070369201	-0.06269188	-0.056804565	-0.055415624	-0.052022301	-0.052022301	-0.042845473	-0.020212711	-0.028357277	-0.03221146	0.150127382	0.188087896	0.101514917	0.103485806	0.067617251	0.050386001	0.031516126	0.022768536	0.022768536	0.026249697	0.000223227	-0.008560736	0.004105663	-0.207339412	0.058621573	0.013414621	0.026793567	0.007452235	-0.007557359	-0.017278695	-0.021428744	-0.021428744	-0.012775747	-0.021242155	-0.027104633	-0.01964133	-0.30794583	-0.141789011	-0.08071028	-0.063364982	-0.059331848	-0.05536869	-0.051858859	-0.048812894	-0.048812894	-0.039430095	-0.018773838	-0.028607172	-0.027693973	-0.293336913	-0.147933807	-0.070253527	-0.058069439	-0.047688178	-0.043313738	-0.043690532	-0.03863859	-0.03863859	-0.029020075	-0.007147668	-0.01225286	-0.018533319	-0.09640393	-0.102793444	-0.04973178	-0.037625298	-0.041753397	-0.038344106	-0.041973936	-0.039852939	-0.039852939	-0.031079783	-0.015637478	-0.023499071	-0.025088072	0.603486083	0.281206758	0.162897269	0.153251603	0.122207315	0.093026118	0.070103148	0.068933136	0.068933136	0.059820399	0.033939791	0.024867245	0.042707223	0.031225527	-0.059916964	-0.01953165	-0.025903051	-0.008304759	-0.015404369	-0.012573248	-0.007336627	-0.007336627	-0.006533244	0.006014812	0.004318257	-0.000206349	-0.473074986	-0.233383761	-0.127957187	-0.120535595	-0.098922415	-0.082776047	-0.064329271	-0.06125568	-0.06125568	-0.050272712	-0.017228809	-0.018552072	-0.036378871	-0.230499286	-0.181073565	-0.12216111	-0.112857857	-0.095923538	-0.083739673	-0.06467073	-0.060942874	-0.060942874	-0.048204364	-0.021142026	-0.024662356	-0.023120918	-0.250647353	-0.157026505	-0.086640488	-0.075006964	-0.066958424	-0.068531946	-0.065096264	-0.059870789	-0.059870789	-0.049744347	-0.030678976	-0.037448152	-0.049410324	0.255007885	0.220072725	0.106037489	0.09553528	0.068587549	0.028335983	0.025325797	0.012834832	0.012834832	0.004799471	-0.025267672	-0.032025472	-0.022551649	-0.204165833	-0.013536766	-0.078263931	-0.072241813	-0.071722278	-0.069212821	-0.057917153	-0.05933529	-0.05933529	-0.052663009	-0.045548387	-0.046707147	-0.03740934	-0.183231861	-0.162389572	-0.072760258	-0.061130198	-0.070455698	-0.04605992	-0.040567985	-0.039228643	-0.039228643	-0.029856755	-0.005881893	-0.007702787	-0.02103499	-0.201982904	-0.105348637	-0.059909809	-0.060491265	-0.05675362	-0.057673149	-0.049865188	-0.045575277	-0.045575277	-0.035929342	-0.019211549	-0.024444863	-0.026174821	-0.535314672	-0.239520842	-0.164944936	-0.139474433	-0.115108649	-0.098261507	-0.076773351	-0.073779891	-0.073779891	-0.064599005	-0.04695662	-0.050071369	-0.054835693	-0.592907022	-0.24688351	-0.146630428	-0.122450909	-0.089612897	-0.083181524	-0.064305742	-0.060605442	-0.060605442	-0.048160283	-0.012391889	-0.013324272	-0.024052982	-0.37754937	-0.172730745	-0.117576267	-0.105157676	-0.085462798	-0.071213757	-0.061601425	-0.05905763	-0.05905763	-0.052751222	-0.0355602	-0.045792061	-0.042688209	-0.230560202	-0.114927947	-0.08465486	-0.06231466	-0.061601817	-0.056592271	-0.054823933	-0.051623902	-0.051623902	-0.038958426	-0.019559157	-0.026051316	-0.019326788	-0.391443348	-0.195087575	-0.166435872	-0.14626192	-0.115289263	-0.095812305	-0.074514529	-0.071168247	-0.071168247	-0.063620779	-0.053832405	-0.048922694	-0.043139034	-0.2261389	-0.144265773	-0.067137219	-0.058460883	-0.054614232	-0.050817343	-0.051954374	-0.048284215	-0.048284215	-0.039130907	-0.020164559	-0.028336673	-0.034658393	-0.524998771	-0.228803631	-0.128525187	-0.11808695	-0.090301643	-0.075221425	-0.063405361	-0.058399069	-0.058399069	-0.049151232	-0.017293686	-0.022158198	-0.040619943	0.061460171	0.114979814	0.060808535	0.045144747	0.026521399	0.035608157	0.018312389	-0.000126752	-0.000126752	-0.003200528	-0.021664372	-0.030297982	-0.022353437
Phoca vitulina	Harbor seal	Skin	5.9.1	#19325A	Carnivora	1	1	365	115000	0.693150685	3.5	48	0.081335616	0.730022831	11	NA	NA	0.246041682	0.122243315	0.09120848	0.07971842	0.066582446	0.062200064	0.062200064	0.062200064	0.044374262	0.044374262	0.040043629	NA	NA	0.19709013	0.119483711	0.083989094	0.075861463	0.067667177	0.064426723	0.064426723	0.064426723	0.060900085	0.060900085	0.03943895	NA	NA	0.19288322	-0.022607603	0.062330081	0.056516732	0.054124583	0.045163281	0.045163281	0.045163281	0.045721777	0.045721777	0.040189048	NA	NA	0.141266846	-0.012075256	0.078991998	0.080385493	0.063384866	0.067122091	0.067122091	0.067122091	0.075549333	0.075549333	0.072004843	NA	NA	-0.246070415	-0.169562713	-0.003055359	-0.005952433	0.03434491	0.042391041	0.042391041	0.042391041	0.06359976	0.06359976	0.085846335	NA	NA	0.141184614	0.136172731	0.122848476	0.113137565	0.085255967	0.084270705	0.084270705	0.084270705	0.093562394	0.093562394	0.108652508	NA	NA	0.237339636	0.044032127	0.089251142	0.088983362	0.058578495	0.053921621	0.053921621	0.053921621	0.040597479	0.040597479	0.048282062	NA	NA	0.055440916	-0.11925675	-0.03396364	-0.024238172	0.032747443	0.029263029	0.029263029	0.029263029	0.033564465	0.033564465	0.044230632	NA	NA	0.244523545	0.124092479	0.080424153	0.071502695	0.058136084	0.058088918	0.058088918	0.058088918	0.03229611	0.03229611	0.032567566	NA	NA	0.237861095	0.029679289	0.091710855	0.091988919	0.076020017	0.076586752	0.076586752	0.076586752	0.083819587	0.083819587	0.09264143	NA	NA	-0.127099356	-0.155671763	-0.067471286	-0.04734276	0.030493195	0.03324736	0.03324736	0.03324736	0.059840114	0.059840114	0.063411791	NA	NA	0.2361965	0.041223274	0.045597738	0.045993517	0.056201463	0.058975772	0.058975772	0.058975772	0.055481132	0.055481132	0.057248538	NA	NA	0.234437093	0.102488177	0.054536187	0.044897272	0.051882944	0.051004782	0.051004782	0.051004782	0.034907519	0.034907519	0.021104662	NA	NA	0.136976737	-0.090690128	-0.041519294	-0.045559008	0.035372135	0.033230299	0.033230299	0.033230299	0.039381719	0.039381719	0.044087129	NA	NA	0.221091331	0.189351985	0.132506388	0.118333694	0.08657901	0.085603114	0.085603114	0.085603114	0.095719449	0.095719449	0.106797889	NA	NA	-0.169510682	-0.173313386	-0.053753472	-0.016743838	0.032791506	0.028404607	0.028404607	0.028404607	0.039479798	0.039479798	0.043591641	NA	NA	0.243784345	0.147267943	0.101373745	0.087685394	0.060425802	0.053973331	0.053973331	0.053973331	0.01838305	0.01838305	0.006248843	NA	NA	-0.227982929	-0.145216549	-0.062117478	-0.069939341	-0.035226404	-0.032003442	-0.032003442	-0.032003442	-0.007632532	-0.007632532	0.020693479	NA	NA	-0.185117229	-0.161583492	-0.020446558	0.012094197	-0.035489562	-0.03366415	-0.03366415	-0.03366415	-0.021422683	-0.021422683	0.013048648	NA	NA	0.228905624	0.047986964	0.039376972	0.03839034	0.05462766	0.052370916	0.052370916	0.052370916	0.048085579	0.048085579	0.045659231	NA	NA	0.143119375	0.007274771	-0.013766432	-0.022548353	0.039386954	0.038276265	0.038276265	0.038276265	0.043293536	0.043293536	0.033641297	NA	NA	0.175168062	0.077636196	0.072699223	0.061485079	0.06386482	0.062769828	0.062769828	0.062769828	0.068225761	0.068225761	0.065042891	NA	NA	0.081803864	-0.104442167	-0.020138117	-0.003636793	0.033398614	0.030942303	0.030942303	0.030942303	0.040826136	0.040826136	0.041940213	NA	NA	-0.243104678	-0.195795466	-0.117181537	-0.086736955	0.012859174	0.017757477	0.017757477	0.017757477	0.041855639	0.041855639	0.06286628	NA	NA	0.239063599	0.122282234	0.089332842	0.079845518	0.063591314	0.059315339	0.059315339	0.059315339	0.033938138	0.033938138	0.039988646	NA	NA	0.181852312	-0.002180409	0.046074481	0.050343061	0.017069879	0.001931429	0.001931429	0.001931429	-0.01207872	-0.01207872	-0.042966615	NA	NA	-0.099854048	-0.133050821	0.005124617	0.03238242	-0.029053008	-0.028868399	-0.028868399	-0.028868399	-0.029753042	-0.029753042	0.006814058	NA	NA	0.156332092	0.096490968	0.094489149	0.078194489	0.048258353	0.041161772	0.041161772	0.041161772	0.03908189	0.03908189	0.048243224	NA	NA	0.165768267	-0.054988808	-0.032011265	-0.020099442	0.033950956	0.029420868	0.029420868	0.029420868	0.033928387	0.033928387	0.036716394	NA	NA	-0.242246031	-0.194999355	-0.104622726	-0.071005804	0.028119332	0.028680211	0.028680211	0.028680211	0.0433344	0.0433344	0.057492281	NA	NA	0.241173822	0.12395944	0.090957196	0.082590357	0.059229377	0.0561029	0.0561029	0.0561029	0.024582578	0.024582578	0.026123475	NA	NA	0.237526587	0.068636238	0.055097821	0.055036467	0.044971579	0.04822436	0.04822436	0.04822436	0.015467331	0.015467331	0.036645337	NA	NA	-0.17753269	-0.139082673	0.0151279	0.051852552	0.042632784	0.047445676	0.047445676	0.047445676	0.065690596	0.065690596	0.096929453	NA	NA	0.046906266	-0.046106744	0.050250736	0.073833552	0.038536243	0.037149911	0.037149911	0.037149911	0.024279227	0.024279227	0.0660455	NA	NA	0.225574211	0.116936765	0.088624199	0.078624912	0.056442608	0.052816304	0.052816304	0.052816304	0.042762945	0.042762945	0.05288547	NA	NA	0.035590275	0.04676955	0.079460081	0.074329148	0.043411965	0.036260624	0.036260624	0.036260624	0.031760545	0.031760545	0.047543048	NA	NA	0.209125568	0.066165966	0.075913683	0.073205416	0.055275699	0.049237536	0.049237536	0.049237536	0.028380358	0.028380358	0.049404829	NA	NA	0.049818563	-0.135029147	-0.063139443	-0.04285695	-0.006092139	0.024719576	0.024719576	0.024719576	0.044430616	0.044430616	0.059501651	NA	NA	-0.239099659	-0.180810953	-0.086540778	-0.071610178	0.014887367	0.024837323	0.024837323	0.024837323	0.049783792	0.049783792	0.072210663	NA	NA	-0.188510377	-0.178864933	-0.093666915	-0.05197352	0.019667577	0.023829891	0.023829891	0.023829891	0.038477606	0.038477606	0.061707105	NA	NA	0.129677721	-0.123268313	0.018584101	0.030138197	0.036800032	0.032868442	0.032868442	0.032868442	0.03746019	0.03746019	0.046548426	NA	NA	-0.113390998	-0.160638904	-0.064982461	-0.030493922	0.035037999	0.03274466	0.03274466	0.03274466	0.040543218	0.040543218	0.053569755	NA	NA	-0.139716625	0.075874042	0.108553597	0.074398466	0.019899552	0.033083677	0.033083677	0.033083677	0.03186001	0.03186001	0.035517163	NA	NA	-0.203343822	-0.167555366	-0.097592174	-0.084460092	-0.015712971	-0.009968102	-0.009968102	-0.009968102	0.040855003	0.040855003	0.042327568	NA	NA	0.238849947	0.155974275	0.096760911	0.088393806	0.044955131	0.03205934	0.03205934	0.03205934	0.020219217	0.020219217	0.020294739	NA	NA	0.081507086	-0.132421241	-0.063679685	-0.030294744	0.025388575	0.027560595	0.027560595	0.027560595	0.038724911	0.038724911	0.048177274	NA	NA	0.228636586	0.158730546	0.102484596	0.084638378	0.055893753	0.052378065	0.052378065	0.052378065	0.049879801	0.049879801	0.044900739	NA	NA	0.236884731	-0.037302038	0.013220408	0.028087315	0.036498858	0.033434746	0.033434746	0.033434746	0.03312114	0.03312114	0.038019261	NA	NA	0.099717083	-0.089953551	-0.064403765	-0.063530767	0.035700555	0.038851085	0.038851085	0.038851085	0.048866212	0.048866212	0.054292741	NA	NA	0.242343732	0.143143178	0.101656256	0.087827244	0.056903148	0.051780737	0.051780737	0.051780737	0.011539193	0.011539193	0.001939966	NA	NA	-0.148124344	-0.118720926	-0.119736189	-0.042158766	0.019791859	0.030988055	0.030988055	0.030988055	0.041203475	0.041203475	0.059145244	NA	NA	0.073366095	-0.038881178	0.046872034	0.048497544	0.044300113	0.037880015	0.037880015	0.037880015	0.030748454	0.030748454	0.061376066	NA	NA	-0.164438759	-0.003846752	0.053546282	0.035805412	0.029527042	0.020720271	0.020720271	0.020720271	0.02419259	0.02419259	0.029561243	NA	NA	0.157356389	0.136203406	0.100282398	0.101028134	-0.002531502	0.008309785	0.008309785	0.008309785	-0.010596985	-0.010596985	-0.004941827
Phyllostomus discolor	Pale spear-nosed bat	Skin	8.4.5	#19325A	Chiroptera	1	1	NA	43.4	0.287671233	2	18	0	0.983333333	50	-0.051415666	-0.244064183	-0.420531703	-0.252535421	-0.252535421	-0.252535421	-0.071385791	-0.066674678	-0.066674678	-0.056865089	0.04829606	0.057189452	0.057189452	1.368450741	1.179855253	0.443376644	0.376825524	0.376825524	0.376825524	0.184009756	0.177081794	0.177081794	0.170318869	0.218559666	0.230996244	0.230996244	0.51406582	0.498843359	0.148420172	0.020144764	0.020144764	0.020144764	0.146814278	0.146337518	0.146337518	0.144006061	0.186365092	0.200279984	0.200279984	1.479757345	1.311790762	0.422918095	0.345810651	0.345810651	0.345810651	0.175167827	0.169480331	0.169480331	0.163745079	0.206122811	0.218988172	0.218988172	1.132934188	1.025507338	0.237935699	0.122500988	0.122500988	0.122500988	0.13005101	0.13367125	0.13367125	0.132134876	0.161201544	0.175869166	0.175869166	1.233707701	1.087693067	0.438464011	0.350688724	0.350688724	0.350688724	0.179058133	0.172765889	0.172765889	0.166643281	0.209964197	0.221093348	0.221093348	0.750185572	0.643604375	0.138329751	0.078235391	0.078235391	0.078235391	0.155191224	0.153740476	0.153740476	0.150296672	0.199550526	0.212442422	0.212442422	-0.259858817	-0.295003047	-0.489468611	-0.381372531	-0.381372531	-0.381372531	-0.166317459	-0.160056654	-0.160056654	-0.154819816	-0.157361539	-0.152140524	-0.152140524	0.272912974	-0.064185792	-0.408020013	-0.232423819	-0.232423819	-0.232423819	-0.03147176	-0.014773206	-0.014773206	-0.007045527	0.099207271	0.105828884	0.105828884	1.165112351	0.969185357	0.208827539	0.177944309	0.177944309	0.177944309	0.169457198	0.164721512	0.164721512	0.158917336	0.207959289	0.220721809	0.220721809	1.273851909	1.215879486	0.489811691	0.310409387	0.310409387	0.310409387	0.158443379	0.156102253	0.156102253	0.151237865	0.162335243	0.174090653	0.174090653	0.586218639	0.216350163	-0.181186683	-0.096472782	-0.096472782	-0.096472782	0.070547575	0.082687575	0.082687575	0.085665135	0.174280711	0.176498806	0.176498806	-0.015397545	-0.243366997	-0.489586002	-0.373125004	-0.373125004	-0.373125004	-0.087970945	-0.076854211	-0.076854211	-0.069345817	0.08631756	0.10361957	0.10361957	0.314984368	0.238478624	-0.235194276	-0.22274854	-0.22274854	-0.22274854	-0.097599477	-0.089787851	-0.089787851	-0.092808829	-0.053223078	-0.029261762	-0.029261762	0.568779518	0.602156573	0.091380327	0.038845653	0.038845653	0.038845653	0.12429148	0.125726324	0.125726324	0.12372961	0.155613099	0.173555669	0.173555669	-0.177178653	-0.137237601	-0.227305238	-0.26301395	-0.26301395	-0.26301395	-0.072828078	-0.056866672	-0.056866672	-0.057716441	0.022610704	0.051230817	0.051230817	-0.118154762	-0.267691137	-0.494611677	-0.321375602	-0.321375602	-0.321375602	-0.026651319	-0.012873049	-0.012873049	-0.004905691	0.117034505	0.136417236	0.136417236	0.030247449	-0.309666297	-0.220333862	-0.140010857	-0.140010857	-0.140010857	-0.061654784	-0.045496143	-0.045496143	-0.055022108	0.000195864	-0.022766159	-0.022766159	0.267048383	0.220362233	-0.002674964	-0.018370842	-0.018370842	-0.018370842	-0.043497427	-0.035354265	-0.035354265	-0.032115826	-0.023101759	-0.018519729	-0.018519729	0.259700885	0.024958815	-0.464331564	-0.355964036	-0.355964036	-0.355964036	-0.080097497	-0.0669937	-0.0669937	-0.057514955	0.116866324	0.143240371	0.143240371	-0.070169632	-0.272149016	-0.546913445	-0.393533749	-0.393533749	-0.393533749	-0.155521384	-0.149839781	-0.149839781	-0.143069877	-0.086183684	-0.066851593	-0.066851593	1.252196467	1.040173317	0.318459	0.219478668	0.219478668	0.219478668	0.14003251	0.14087693	0.14087693	0.138317223	0.180678753	0.18706064	0.18706064	0.237304305	0.138666711	-0.320792621	-0.282443093	-0.282443093	-0.282443093	-0.065763954	-0.050299476	-0.050299476	-0.043748377	0.078716674	0.106422106	0.106422106	-0.012820216	-0.016611159	-0.176135028	-0.19694416	-0.19694416	-0.19694416	-0.106243134	-0.100366211	-0.100366211	-0.099832094	-0.089854253	-0.078408168	-0.078408168	0.262750296	-0.024383342	-0.493155874	-0.335110476	-0.335110476	-0.335110476	-0.084326753	-0.070910852	-0.070910852	-0.062458543	0.070116686	0.090711164	0.090711164	0.20516535	-0.121673014	-0.085071361	-0.076998125	-0.076998125	-0.076998125	-0.013413029	0.013057284	0.013057284	0.020684754	0.092670828	0.077152051	0.077152051	0.202249193	0.224567997	-0.08687692	-0.068896296	-0.068896296	-0.068896296	-0.030435846	-0.018753234	-0.018753234	-0.013854019	0.016296434	0.033191266	0.033191266	-0.283328283	-0.210219752	-0.538375093	-0.399342298	-0.399342298	-0.399342298	-0.16517253	-0.159269073	-0.159269073	-0.152488413	-0.137685964	-0.121256758	-0.121256758	-0.068271704	-0.143648976	-0.441122495	-0.345990803	-0.345990803	-0.345990803	-0.151755487	-0.142550133	-0.142550133	-0.1382287	-0.1112075	-0.095360318	-0.095360318	0.029960957	-0.101863445	-0.330401285	-0.283346407	-0.283346407	-0.283346407	-0.107080648	-0.098246964	-0.098246964	-0.099460793	-0.030903462	-0.018492629	-0.018492629	-0.107549645	-0.343244704	-0.485169336	-0.312683408	-0.312683408	-0.312683408	-0.053361066	-0.042544117	-0.042544117	-0.034373087	0.088482916	0.103624025	0.103624025	-0.115230788	-0.164242261	-0.493659353	-0.325881154	-0.325881154	-0.325881154	-0.129866615	-0.118037875	-0.118037875	-0.110049118	-0.01645606	0.011014483	0.011014483	0.532255975	0.457360919	0.105668912	0.040429745	0.040429745	0.040429745	0.133911594	0.136270466	0.136270466	0.135979529	0.173489192	0.183663882	0.183663882	0.516094738	0.472951067	-0.010831482	0.007537119	0.007537119	0.007537119	0.093733958	0.103944625	0.103944625	0.107363204	0.150374922	0.164718936	0.164718936	0.375969994	0.159061942	-0.371195817	-0.291805159	-0.291805159	-0.291805159	-0.101984262	-0.092006458	-0.092006458	-0.088934096	0.010740311	0.028022698	0.028022698	-0.286288962	-0.466310503	-0.540757179	-0.404409903	-0.404409903	-0.404409903	-0.173483813	-0.167723565	-0.167723565	-0.160484579	-0.16472287	-0.163884941	-0.163884941	-0.255306652	-0.296242377	-0.538451803	-0.382586099	-0.382586099	-0.382586099	-0.158829789	-0.151684934	-0.151684934	-0.144664612	-0.101274983	-0.082670145	-0.082670145	1.098758616	0.911543402	0.131703685	0.109827286	0.109827286	0.109827286	0.144410411	0.144469386	0.144469386	0.142073861	0.205711245	0.22057155	0.22057155	0.136039564	-0.019727716	-0.397207785	-0.30880349	-0.30880349	-0.30880349	-0.113301722	-0.099438885	-0.099438885	-0.098155154	1.04E-05	0.020682583	0.020682583	-0.45871363	-0.578704554	-0.552233487	-0.410131931	-0.410131931	-0.410131931	-0.16734059	-0.159840962	-0.159840962	-0.151934944	-0.126735561	-0.114604952	-0.114604952	-0.648317962	-0.635558879	-0.527522607	-0.399406777	-0.399406777	-0.399406777	-0.158395395	-0.152407996	-0.152407996	-0.14796429	-0.124987986	-0.111338205	-0.111338205	0.190904968	0.113767234	-0.341207436	-0.326586094	-0.326586094	-0.326586094	-0.159640205	-0.147732291	-0.147732291	-0.144343497	-0.152695815	-0.146192723	-0.146192723	-0.762809179	-0.468647477	-0.324204194	-0.202761629	-0.202761629	-0.202761629	-0.065707223	-0.059490059	-0.059490059	-0.062087866	-0.014798643	0.015662809	0.015662809	1.063106459	0.936919318	0.25135648	0.132939072	0.132939072	0.132939072	0.074626414	0.080278716	0.080278716	0.084116362	0.086185057	0.095406325	0.095406325	-0.968042203	-0.830950863	-0.481969904	-0.313615725	-0.313615725	-0.313615725	-0.11481599	-0.093926546	-0.093926546	-0.082507074	0.033535358	0.062443084	0.062443084	-0.005865395	-0.198335408	-0.357367465	-0.306264989	-0.306264989	-0.306264989	-0.085717151	-0.069147717	-0.069147717	-0.067773865	0.072973725	0.082207352	0.082207352	0.638998039	0.410209611	-0.046462898	-0.011830595	-0.011830595	-0.011830595	0.001984508	0.015974917	0.015974917	0.014380226	0.051479532	0.047382116	0.047382116	-0.107228026	-0.376325809	-0.443010137	-0.372055019	-0.372055019	-0.372055019	-0.147175115	-0.140876775	-0.140876775	-0.135038634	-0.077875275	-0.075648602	-0.075648602	1.043645285	0.904089093	0.248524145	0.134945363	0.134945363	0.134945363	0.083836682	0.089534013	0.089534013	0.084580943	0.10849645	0.118827572	0.118827572	-0.193261428	-0.244032984	-0.511308423	-0.33981211	-0.33981211	-0.33981211	-0.039464774	-0.026921846	-0.026921846	-0.019552397	0.112065091	0.138423929	0.138423929	-0.277116964	-0.266495487	-0.177220035	-0.238370395	-0.238370395	-0.238370395	-0.049365709	-0.022760644	-0.022760644	-0.026721346	0.028990119	0.037588892	0.037588892	-1.163902196	-1.101635176	-0.589904672	-0.417205268	-0.417205268	-0.417205268	-0.174968345	-0.169015269	-0.169015269	-0.161351066	-0.161312863	-0.158107414	-0.158107414	-0.856047397	-0.645458326	-0.515293195	-0.411251947	-0.411251947	-0.411251947	-0.174427823	-0.165901921	-0.165901921	-0.15876419	-0.171205923	-0.166542168	-0.166542168	1.336825428	1.074366459	0.133713451	0.211181566	0.211181566	0.211181566	0.112075991	0.110222823	0.110222823	0.102463802	0.117831792	0.115874372	0.115874372
Phyllostomus hastatus	Greater spear-nosed bat	Skin	8.4.6	#19325A	Chiroptera	1	1	NA	81	0.328767123	2	22	0	0.75	71	-0.495452222	-0.582458492	-0.438891337	-0.248011927	-0.206676437	-0.168886555	-0.145971644	-0.12838096	-0.12838096	-0.12838096	-0.06371421	-0.066974212	-0.076783891	0.812087116	0.6366057	0.439927849	0.322472661	0.256580172	0.203614805	0.180217327	0.171931803	0.171931803	0.171931803	0.194051139	0.19272204	0.216951831	0.770104322	0.560737611	0.349628353	0.281529749	0.230793655	0.184784318	0.163267378	0.157054408	0.157054408	0.157054408	0.162023584	0.154107598	0.181126049	0.81144597	0.631375669	0.419786856	0.305872417	0.246009295	0.199173464	0.174690832	0.16718025	0.16718025	0.16718025	0.183883325	0.179735955	0.212806485	0.573318485	0.502402651	0.313412962	0.255059233	0.212081869	0.166181375	0.145863239	0.136900012	0.136900012	0.136900012	0.114685027	0.103793362	0.112683376	0.811349596	0.563484307	0.397123844	0.300713302	0.235685501	0.189592005	0.167582604	0.162277129	0.162277129	0.162277129	0.175227	0.173984308	0.184180795	0.838053542	0.600267003	0.373541461	0.290681174	0.233778856	0.191191246	0.17139962	0.164722056	0.164722056	0.164722056	0.184093604	0.184295505	0.21154761	0.463417506	-0.187498949	-0.266567227	-0.205911239	-0.169714253	-0.166501718	-0.152011542	-0.147488216	-0.147488216	-0.147488216	-0.157219115	-0.152990141	-0.164091017	-0.008613866	-0.470363535	-0.38338853	-0.192602145	-0.158070105	-0.136174478	-0.118904684	-0.100980173	-0.100980173	-0.100980173	-0.042644971	-0.054074798	-0.059151916	0.790609051	0.600223868	0.385642387	0.302826811	0.232002184	0.181192546	0.165389223	0.159925228	0.159925228	0.159925228	0.169344457	0.16367746	0.187000552	0.722359611	0.587814243	0.382175523	0.276468735	0.222559738	0.182946132	0.15964293	0.151632998	0.151632998	0.151632998	0.150884698	0.150771634	0.174904569	0.590057762	0.053583729	-0.051881144	0.064986541	0.025599388	-0.009264553	-0.018963658	-0.008247113	-0.008247113	-0.008247113	0.000721899	-0.010798903	-0.018270192	-0.294355609	-0.553608725	-0.450351451	-0.251850563	-0.208409539	-0.16646912	-0.146461811	-0.130464594	-0.130464594	-0.130464594	-0.067471947	-0.068288423	-0.066580753	0.701985363	0.257062072	0.041896688	-0.006961129	-0.010729737	-0.050336097	-0.060901499	-0.067395395	-0.067395395	-0.067395395	-0.119222131	-0.108159594	-0.111377139	0.918240371	0.508890939	0.339555106	0.252989046	0.207922258	0.150231345	0.125606929	0.125559949	0.125559949	0.125559949	0.107147833	0.088020009	0.095061996	0.765507801	0.431751872	0.153839733	0.108106405	0.097944937	0.06652815	0.050218139	0.046784415	0.046784415	0.046784415	0.001827094	0.009757497	0.031801702	0.519746734	-0.25024714	-0.28326951	-0.124510296	-0.105206425	-0.099996965	-0.083654017	-0.065144354	-0.065144354	-0.065144354	-0.01260981	-0.022672758	-0.022393373	-0.612562078	0.074725969	0.091867833	0.109744105	0.036950177	0.022254101	0.035531088	0.006405167	0.006405167	0.006405167	-0.030227358	-0.020003958	-0.028220545	0.264788534	0.252151982	0.132400893	0.164698916	0.119584883	0.101361048	0.09367473	0.073685443	0.073685443	0.073685443	0.037578632	0.058581116	0.054194944	0.239662673	-0.264781822	-0.305997822	-0.177050259	-0.164294988	-0.157247606	-0.139420431	-0.130817559	-0.130817559	-0.130817559	-0.116971623	-0.111316836	-0.11280579	-0.024856903	-0.494583102	-0.392509184	-0.268460181	-0.206177781	-0.18710919	-0.163968935	-0.154355056	-0.154355056	-0.154355056	-0.143537557	-0.142256456	-0.15004262	0.895391495	0.563272648	0.382720287	0.287057368	0.227019344	0.174081416	0.157222168	0.151088709	0.151088709	0.151088709	0.146472413	0.135844551	0.154917828	0.728730329	0.410304231	0.183360524	0.151631767	0.135333961	0.067369694	0.038162568	0.031381002	0.031381002	0.031381002	-0.038460001	-0.046009705	-0.045834563	0.594026329	0.262711103	0.059683446	0.035080733	0.004993238	-0.024685964	-0.034683612	-0.044374626	-0.044374626	-0.044374626	-0.11616154	-0.103921993	-0.101172559	0.72703006	-0.19045619	-0.315345531	-0.196452153	-0.16244131	-0.149398965	-0.133830023	-0.122350869	-0.122350869	-0.122350869	-0.097089522	-0.097314614	-0.094452353	-0.603524355	0.220151522	0.116281131	0.189723484	0.12221315	0.124374805	0.109527714	0.105957181	0.105957181	0.105957181	0.107602284	0.12194741	0.132841787	0.419119138	0.27700046	0.122551869	0.154622034	0.13003932	0.111327852	0.107499996	0.095907544	0.095907544	0.095907544	0.076811027	0.102315661	0.108294781	0.571967583	-0.182909485	-0.29670348	-0.225533721	-0.187330233	-0.177035397	-0.157027127	-0.149289047	-0.149289047	-0.149289047	-0.154309662	-0.148995213	-0.150777349	0.470082111	-0.090738883	-0.234814261	-0.186583393	-0.145288474	-0.152285054	-0.144210071	-0.139202958	-0.139202958	-0.139202958	-0.151289662	-0.144827495	-0.151694923	0.53055566	0.168832636	0.006305919	0.001690696	-0.01285194	-0.048850578	-0.054648879	-0.060868316	-0.060868316	-0.060868316	-0.108108977	-0.096277465	-0.104544362	0.476525276	-0.264687531	-0.290477376	-0.118790033	-0.108403382	-0.10328901	-0.082500702	-0.067994259	-0.067994259	-0.067994259	-0.014488099	-0.022615343	-0.023536851	-0.245502608	-0.569182235	-0.456835051	-0.282592934	-0.22796449	-0.18743468	-0.159248634	-0.145536041	-0.145536041	-0.145536041	-0.106754388	-0.099841703	-0.101626239	0.845918829	0.598370784	0.379329279	0.303214319	0.240878252	0.190398609	0.171545585	0.165302206	0.165302206	0.165302206	0.181277362	0.184774349	0.203289412	0.481917918	0.365682815	0.231981425	0.225783731	0.18201946	0.148140547	0.133389216	0.129662758	0.129662758	0.129662758	0.116517343	0.122655143	0.127881229	0.510430455	-0.048097938	-0.178832084	-0.126060147	-0.118410789	-0.129687553	-0.116359764	-0.112258906	-0.112258906	-0.112258906	-0.111674073	-0.111353253	-0.114209628	-0.165426247	-0.51100171	-0.404676811	-0.261704078	-0.204804987	-0.178743648	-0.155550397	-0.151471017	-0.151471017	-0.151471017	-0.136492609	-0.129621598	-0.142602186	0.394256072	-0.392711714	-0.405497947	-0.250562092	-0.204460678	-0.181753355	-0.159449671	-0.150531635	-0.150531635	-0.150531635	-0.135785911	-0.132522406	-0.133135131	0.858261547	0.604465229	0.418893575	0.298101108	0.233574814	0.192551632	0.159145981	0.15185232	0.15185232	0.15185232	0.141181255	0.126444248	0.141515857	0.17917623	0.136491723	-0.038423742	0.014527759	-0.027500153	-0.046420338	-0.046335827	-0.059907356	-0.059907356	-0.059907356	-0.095685297	-0.083174502	-0.087027845	0.245319748	-0.351941741	-0.353963023	-0.214001049	-0.182213159	-0.169481071	-0.15051824	-0.145609212	-0.145609212	-0.145609212	-0.138655026	-0.129717512	-0.138892257	0.031045634	-0.368130666	-0.335322843	-0.220841377	-0.161686402	-0.162546689	-0.145343062	-0.140015553	-0.140015553	-0.140015553	-0.133068972	-0.133695437	-0.147472651	0.816062608	0.203984938	-0.144754643	-0.105408629	-0.059632916	-0.079928431	-0.077896472	-0.073758027	-0.073758027	-0.073758027	-0.057281679	-0.049799856	-0.028804887	-0.899247424	-0.435983053	-0.239776671	-0.122553315	-0.092493249	-0.076188861	-0.066954545	-0.055440225	-0.055440225	-0.055440225	-0.013177819	-0.026132897	-0.021221559	0.702696516	0.50899295	0.361865763	0.247864544	0.186436497	0.159818829	0.139606793	0.123326187	0.123326187	0.123326187	0.072100962	0.060905102	0.081921439	-0.526437114	-0.470810133	-0.374431752	-0.19742833	-0.127966906	-0.104791289	-0.089497882	-0.071352528	-0.071352528	-0.071352528	0.050702847	0.037218584	0.045569449	0.553978691	0.130647263	-0.008574555	0.000537204	-0.014036463	-0.058482492	-0.058795208	-0.061077392	-0.061077392	-0.061077392	-0.087437124	-0.078036074	-0.089957162	0.700752592	0.263508794	0.015782876	0.069622605	0.042120955	0.004330893	-0.021221561	-0.01728011	-0.01728011	-0.01728011	-0.042921164	-0.048103781	-0.040677521	0.217258833	-0.35233113	-0.320225073	-0.205081373	-0.172159016	-0.166985434	-0.154082458	-0.141789971	-0.141789971	-0.141789971	-0.134094088	-0.123455523	-0.140149447	0.652670012	0.37485076	0.235675028	0.162628586	0.114990959	0.075497719	0.056439059	0.041463349	0.041463349	0.041463349	-0.068143148	-0.070576241	-0.078803185	0.795916115	-0.10405887	-0.201909163	-0.032282793	-0.034728145	-0.065478047	-0.053142275	-0.03727465	-0.03727465	-0.03727465	0.003564121	-0.005769951	-0.010049003	0.487662798	0.158747934	0.013871652	0.029763105	-0.017651086	-0.036241109	-0.029575175	-0.020870382	-0.020870382	-0.020870382	-0.021852954	-0.036739803	-0.020255097	-0.760646613	-0.620332982	-0.450676051	-0.307885726	-0.239256086	-0.205167217	-0.177409276	-0.167805246	-0.167805246	-0.167805246	-0.175018895	-0.17088932	-0.18074759	0.280288716	-0.324721497	-0.305327544	-0.244284899	-0.19652363	-0.180828185	-0.160540366	-0.151394259	-0.151394259	-0.151394259	-0.152486888	-0.144228584	-0.155222392	-0.023469227	0.259696511	0.136853286	0.129771549	0.095603864	0.100491748	0.079282917	0.072544133	0.072544133	0.072544133	0.035954612	0.032396846	0.052312902
Propithecus coquereli	Coquerel's sifaka	Blood	1.2.3	#469BC3	Primates	NA	NA	NA	4189.27	0.386273973	3.813726027	30.59	0.003269042	0.932330827	3	NA	NA	NA	NA	NA	NA	NA	NA	NA	-0.054203819	NA	NA	NA	NA	NA	NA	NA	NA	NA	NA	NA	NA	0.068062607	NA	NA	NA	NA	NA	NA	NA	NA	NA	NA	NA	NA	0.056631019	NA	NA	NA	NA	NA	NA	NA	NA	NA	NA	NA	NA	0.058693472	NA	NA	NA	NA	NA	NA	NA	NA	NA	NA	NA	NA	0.027306738	NA	NA	NA	NA	NA	NA	NA	NA	NA	NA	NA	NA	0.069588751	NA	NA	NA	NA	NA	NA	NA	NA	NA	NA	NA	NA	-0.004365443	NA	NA	NA	NA	NA	NA	NA	NA	NA	NA	NA	NA	-0.070008019	NA	NA	NA	NA	NA	NA	NA	NA	NA	NA	NA	NA	-0.069024335	NA	NA	NA	NA	NA	NA	NA	NA	NA	NA	NA	NA	0.06107807	NA	NA	NA	NA	NA	NA	NA	NA	NA	NA	NA	NA	0.05792418	NA	NA	NA	NA	NA	NA	NA	NA	NA	NA	NA	NA	-0.062505089	NA	NA	NA	NA	NA	NA	NA	NA	NA	NA	NA	NA	-0.058685084	NA	NA	NA	NA	NA	NA	NA	NA	NA	NA	NA	NA	-0.069972767	NA	NA	NA	NA	NA	NA	NA	NA	NA	NA	NA	NA	-0.046792198	NA	NA	NA	NA	NA	NA	NA	NA	NA	NA	NA	NA	-0.048584978	NA	NA	NA	NA	NA	NA	NA	NA	NA	NA	NA	NA	-0.066048333	NA	NA	NA	NA	NA	NA	NA	NA	NA	NA	NA	NA	-0.068381523	NA	NA	NA	NA	NA	NA	NA	NA	NA	NA	NA	NA	-0.059327008	NA	NA	NA	NA	NA	NA	NA	NA	NA	NA	NA	NA	-0.070055029	NA	NA	NA	NA	NA	NA	NA	NA	NA	NA	NA	NA	-0.068335968	NA	NA	NA	NA	NA	NA	NA	NA	NA	NA	NA	NA	0.056882224	NA	NA	NA	NA	NA	NA	NA	NA	NA	NA	NA	NA	-0.056118452	NA	NA	NA	NA	NA	NA	NA	NA	NA	NA	NA	NA	-0.070076786	NA	NA	NA	NA	NA	NA	NA	NA	NA	NA	NA	NA	-0.068278841	NA	NA	NA	NA	NA	NA	NA	NA	NA	NA	NA	NA	0.002849069	NA	NA	NA	NA	NA	NA	NA	NA	NA	NA	NA	NA	-0.058654025	NA	NA	NA	NA	NA	NA	NA	NA	NA	NA	NA	NA	-0.069746982	NA	NA	NA	NA	NA	NA	NA	NA	NA	NA	NA	NA	-0.069303456	NA	NA	NA	NA	NA	NA	NA	NA	NA	NA	NA	NA	-0.069312508	NA	NA	NA	NA	NA	NA	NA	NA	NA	NA	NA	NA	-0.069386056	NA	NA	NA	NA	NA	NA	NA	NA	NA	NA	NA	NA	-0.063922343	NA	NA	NA	NA	NA	NA	NA	NA	NA	NA	NA	NA	0.070100062	NA	NA	NA	NA	NA	NA	NA	NA	NA	NA	NA	NA	0.057053208	NA	NA	NA	NA	NA	NA	NA	NA	NA	NA	NA	NA	-0.069680777	NA	NA	NA	NA	NA	NA	NA	NA	NA	NA	NA	NA	-0.070088628	NA	NA	NA	NA	NA	NA	NA	NA	NA	NA	NA	NA	-0.068590091	NA	NA	NA	NA	NA	NA	NA	NA	NA	NA	NA	NA	0.041832865	NA	NA	NA	NA	NA	NA	NA	NA	NA	NA	NA	NA	-0.067586622	NA	NA	NA	NA	NA	NA	NA	NA	NA	NA	NA	NA	-0.066852834	NA	NA	NA	NA	NA	NA	NA	NA	NA	NA	NA	NA	-0.069492312	NA	NA	NA	NA	NA	NA	NA	NA	NA	NA	NA	NA	-0.063619638	NA	NA	NA	NA	NA	NA	NA	NA	NA	NA	NA	NA	-0.048424159	NA	NA	NA	NA	NA	NA	NA	NA	NA	NA	NA	NA	-0.05652122	NA	NA	NA	NA	NA	NA	NA	NA	NA	NA	NA	NA	-0.032889868	NA	NA	NA	NA	NA	NA	NA	NA	NA	NA	NA	NA	-0.064589627	NA	NA	NA	NA	NA	NA	NA	NA	NA	NA	NA	NA	-0.069964951	NA	NA	NA	NA	NA	NA	NA	NA	NA	NA	NA	NA	-0.068434071	NA	NA	NA	NA	NA	NA	NA	NA	NA	NA	NA	NA	-0.067844973	NA	NA	NA	NA	NA	NA	NA	NA	NA	NA	NA	NA	-0.066094305	NA	NA	NA	NA	NA	NA	NA	NA	NA	NA	NA	NA	-0.054638926	NA	NA	NA	NA	NA	NA	NA	NA	NA	NA	NA	NA	-0.069874445	NA	NA	NA	NA	NA	NA	NA	NA	NA	NA	NA	NA	-0.070087306	NA	NA	NA	NA	NA	NA	NA	NA	NA	NA	NA	NA	0.068887956	NA	NA	NA
Propithecus coquereli	Coquerel's sifaka	Blood&Skin	1.2.3	#19325A	Primates	NA	NA	NA	4189.27	0.386273973	3.813726027	30.59	0.003269042	0.932330827	4	NA	NA	NA	NA	-0.062201743	-0.062201743	-0.062201743	-0.062201743	-0.062201743	-0.017897685	0.016126245	0.016126245	0.016126245	NA	NA	NA	NA	0.119916305	0.119916305	0.119916305	0.119916305	0.119916305	0.053450392	-0.003647337	-0.003647337	-0.003647337	NA	NA	NA	NA	0.118465322	0.118465322	0.118465322	0.118465322	0.118465322	0.029582267	-0.053654199	-0.053654199	-0.053654199	NA	NA	NA	NA	0.110510731	0.110510731	0.110510731	0.110510731	0.110510731	0.024357014	-0.050695402	-0.050695402	-0.050695402	NA	NA	NA	NA	0.126228772	0.126228772	0.126228772	0.126228772	0.126228772	0.012405814	-0.082257812	-0.082257812	-0.082257812	NA	NA	NA	NA	0.112979622	0.112979622	0.112979622	0.112979622	0.112979622	0.053174108	0.004331815	0.004331815	0.004331815	NA	NA	NA	NA	-0.086662953	-0.086662953	-0.086662953	-0.086662953	-0.086662953	-0.006392025	0.052724168	0.052724168	0.052724168	NA	NA	NA	NA	-0.101373176	-0.101373176	-0.101373176	-0.101373176	-0.101373176	-0.050950798	-0.010481741	-0.010481741	-0.010481741	NA	NA	NA	NA	-0.086610278	-0.086610278	-0.086610278	-0.086610278	-0.086610278	-0.033587071	0.01146145	0.01146145	0.01146145	NA	NA	NA	NA	-0.080687754	-0.080687754	-0.080687754	-0.080687754	-0.080687754	0.043505124	0.090208235	0.090208235	0.090208235	NA	NA	NA	NA	-0.03013309	-0.03013309	-0.03013309	-0.03013309	-0.03013309	0.027466502	0.052774591	0.052774591	0.052774591	NA	NA	NA	NA	-0.071971391	-0.071971391	-0.071971391	-0.071971391	-0.071971391	-0.010238883	0.033926434	0.033926434	0.033926434	NA	NA	NA	NA	-0.059231364	-0.059231364	-0.059231364	-0.059231364	-0.059231364	-0.04579308	-0.031484979	-0.031484979	-0.031484979	NA	NA	NA	NA	-0.094010912	-0.094010912	-0.094010912	-0.094010912	-0.094010912	-0.037926702	0.010458116	0.010458116	0.010458116	NA	NA	NA	NA	-0.067391711	-0.067391711	-0.067391711	-0.067391711	-0.067391711	-0.001387931	0.041566569	0.041566569	0.041566569	NA	NA	NA	NA	-0.067288254	-0.067288254	-0.067288254	-0.067288254	-0.067288254	-0.002350886	0.04033315	0.04033315	0.04033315	NA	NA	NA	NA	-0.084749961	-0.084749961	-0.084749961	-0.084749961	-0.084749961	-0.065441145	-0.059205944	-0.059205944	-0.059205944	NA	NA	NA	NA	-0.048034736	-0.048034736	-0.048034736	-0.048034736	-0.048034736	-0.067610002	-0.080059072	-0.080059072	-0.080059072	NA	NA	NA	NA	-0.128525782	-0.128525782	-0.128525782	-0.128525782	-0.128525782	-0.072490083	-0.062308514	-0.062308514	-0.062308514	NA	NA	NA	NA	-0.108147349	-0.108147349	-0.108147349	-0.108147349	-0.108147349	-0.060253116	-0.02975549	-0.02975549	-0.02975549	NA	NA	NA	NA	-0.089603819	-0.089603819	-0.089603819	-0.089603819	-0.089603819	-0.078555349	-0.104383372	-0.104383372	-0.104383372	NA	NA	NA	NA	0.139199519	0.139199519	0.139199519	0.139199519	0.139199519	0.068416087	0.047036203	0.047036203	0.047036203	NA	NA	NA	NA	-0.060716412	-0.060716412	-0.060716412	-0.060716412	-0.060716412	-0.027360463	0.000918663	0.000918663	0.000918663	NA	NA	NA	NA	-0.091763619	-0.091763619	-0.091763619	-0.091763619	-0.091763619	-0.026643927	0.027619221	0.027619221	0.027619221	NA	NA	NA	NA	-0.137177622	-0.137177622	-0.137177622	-0.137177622	-0.137177622	-0.083376595	-0.105691026	-0.105691026	-0.105691026	NA	NA	NA	NA	0.114862319	0.114862319	0.114862319	0.114862319	0.114862319	-0.003103243	-0.081520798	-0.081520798	-0.081520798	NA	NA	NA	NA	-0.142918529	-0.142918529	-0.142918529	-0.142918529	-0.142918529	-0.065350235	-0.04739807	-0.04739807	-0.04739807	NA	NA	NA	NA	-0.114636261	-0.114636261	-0.114636261	-0.114636261	-0.114636261	-0.074031342	-0.070952083	-0.070952083	-0.070952083	NA	NA	NA	NA	-0.089955292	-0.089955292	-0.089955292	-0.089955292	-0.089955292	-0.03912995	0.004392776	0.004392776	0.004392776	NA	NA	NA	NA	-0.084004357	-0.084004357	-0.084004357	-0.084004357	-0.084004357	-0.023640146	0.025177149	0.025177149	0.025177149	NA	NA	NA	NA	-0.128014085	-0.128014085	-0.128014085	-0.128014085	-0.128014085	-0.08221338	-0.104986403	-0.104986403	-0.104986403	NA	NA	NA	NA	-0.083785832	-0.083785832	-0.083785832	-0.083785832	-0.083785832	-0.077382975	-0.105549338	-0.105549338	-0.105549338	NA	NA	NA	NA	0.033558317	0.033558317	0.033558317	0.033558317	0.033558317	0.070523826	0.0915186	0.0915186	0.0915186	NA	NA	NA	NA	-0.017569347	-0.017569347	-0.017569347	-0.017569347	-0.017569347	0.032229132	0.052063473	0.052063473	0.052063473	NA	NA	NA	NA	-0.090519513	-0.090519513	-0.090519513	-0.090519513	-0.090519513	-0.035524535	0.011590167	0.011590167	0.011590167	NA	NA	NA	NA	-0.118160761	-0.118160761	-0.118160761	-0.118160761	-0.118160761	-0.068264326	-0.049318183	-0.049318183	-0.049318183	NA	NA	NA	NA	-0.138030499	-0.138030499	-0.138030499	-0.138030499	-0.138030499	-0.083807527	-0.105674491	-0.105674491	-0.105674491	NA	NA	NA	NA	0.119074356	0.119074356	0.119074356	0.119074356	0.119074356	0.017851199	-0.068811272	-0.068811272	-0.068811272	NA	NA	NA	NA	-0.094180758	-0.094180758	-0.094180758	-0.094180758	-0.094180758	-0.068510896	-0.062695106	-0.062695106	-0.062695106	NA	NA	NA	NA	-0.087707789	-0.087707789	-0.087707789	-0.087707789	-0.087707789	-0.062992203	-0.051209219	-0.051209219	-0.051209219	NA	NA	NA	NA	-0.095957855	-0.095957855	-0.095957855	-0.095957855	-0.095957855	-0.050226551	-0.013647057	-0.013647057	-0.013647057	NA	NA	NA	NA	-0.073087987	-0.073087987	-0.073087987	-0.073087987	-0.073087987	-0.06159116	-0.055970729	-0.055970729	-0.055970729	NA	NA	NA	NA	-0.141153133	-0.141153133	-0.141153133	-0.141153133	-0.141153133	-0.055609871	0.072628499	0.072628499	0.072628499	NA	NA	NA	NA	-0.099164107	-0.099164107	-0.099164107	-0.099164107	-0.099164107	-0.013128401	0.052992712	0.052992712	0.052992712	NA	NA	NA	NA	-0.069218585	-0.069218585	-0.069218585	-0.069218585	-0.069218585	0.002922121	0.047876342	0.047876342	0.047876342	NA	NA	NA	NA	-0.073938005	-0.073938005	-0.073938005	-0.073938005	-0.073938005	-0.015323674	0.028701919	0.028701919	0.028701919	NA	NA	NA	NA	-0.093784411	-0.093784411	-0.093784411	-0.093784411	-0.093784411	-0.027819475	0.027708921	0.027708921	0.027708921	NA	NA	NA	NA	-0.086519315	-0.086519315	-0.086519315	-0.086519315	-0.086519315	-0.039815423	4.44E-05	4.44E-05	4.44E-05	NA	NA	NA	NA	-0.081801276	-0.081801276	-0.081801276	-0.081801276	-0.081801276	-0.029919695	0.013442936	0.013442936	0.013442936	NA	NA	NA	NA	-0.081906829	-0.081906829	-0.081906829	-0.081906829	-0.081906829	-0.05410827	-0.033403589	-0.033403589	-0.033403589	NA	NA	NA	NA	-0.105411925	-0.105411925	-0.105411925	-0.105411925	-0.105411925	-0.016731424	0.054804201	0.054804201	0.054804201	NA	NA	NA	NA	-0.140308492	-0.140308492	-0.140308492	-0.140308492	-0.140308492	-0.085328836	-0.105340655	-0.105340655	-0.105340655	NA	NA	NA	NA	-0.118507719	-0.118507719	-0.118507719	-0.118507719	-0.118507719	-0.068581736	-0.05028734	-0.05028734	-0.05028734	NA	NA	NA	NA	0.107679764	0.107679764	0.107679764	0.107679764	0.107679764	0.040827846	-0.019266235	-0.019266235	-0.019266235
Propithecus diadema	Diademed sifaka	Blood&Skin	1.2.1	#19325A	Primates	1	0.5	745	5550	0.430136986	2.875342466	21	0.675714286	0.888095238	3	NA	NA	NA	NA	NA	NA	NA	NA	-0.399899789	-0.399899789	-0.399899789	-0.399899789	-0.399899789	NA	NA	NA	NA	NA	NA	NA	NA	0.355914989	0.355914989	0.355914989	0.355914989	0.355914989	NA	NA	NA	NA	NA	NA	NA	NA	0.041219622	0.041219622	0.041219622	0.041219622	0.041219622	NA	NA	NA	NA	NA	NA	NA	NA	0.342768448	0.342768448	0.342768448	0.342768448	0.342768448	NA	NA	NA	NA	NA	NA	NA	NA	0.176081905	0.176081905	0.176081905	0.176081905	0.176081905	NA	NA	NA	NA	NA	NA	NA	NA	0.385459684	0.385459684	0.385459684	0.385459684	0.385459684	NA	NA	NA	NA	NA	NA	NA	NA	-0.44303284	-0.44303284	-0.44303284	-0.44303284	-0.44303284	NA	NA	NA	NA	NA	NA	NA	NA	-0.435975241	-0.435975241	-0.435975241	-0.435975241	-0.435975241	NA	NA	NA	NA	NA	NA	NA	NA	-0.366872822	-0.366872822	-0.366872822	-0.366872822	-0.366872822	NA	NA	NA	NA	NA	NA	NA	NA	-0.401422402	-0.401422402	-0.401422402	-0.401422402	-0.401422402	NA	NA	NA	NA	NA	NA	NA	NA	-0.404318876	-0.404318876	-0.404318876	-0.404318876	-0.404318876	NA	NA	NA	NA	NA	NA	NA	NA	-0.402736837	-0.402736837	-0.402736837	-0.402736837	-0.402736837	NA	NA	NA	NA	NA	NA	NA	NA	-0.447768445	-0.447768445	-0.447768445	-0.447768445	-0.447768445	NA	NA	NA	NA	NA	NA	NA	NA	-0.430640198	-0.430640198	-0.430640198	-0.430640198	-0.430640198	NA	NA	NA	NA	NA	NA	NA	NA	0.05133291	0.05133291	0.05133291	0.05133291	0.05133291	NA	NA	NA	NA	NA	NA	NA	NA	-0.410316494	-0.410316494	-0.410316494	-0.410316494	-0.410316494	NA	NA	NA	NA	NA	NA	NA	NA	-0.113805206	-0.113805206	-0.113805206	-0.113805206	-0.113805206	NA	NA	NA	NA	NA	NA	NA	NA	0.436420173	0.436420173	0.436420173	0.436420173	0.436420173	NA	NA	NA	NA	NA	NA	NA	NA	0.419447313	0.419447313	0.419447313	0.419447313	0.419447313	NA	NA	NA	NA	NA	NA	NA	NA	-0.444231658	-0.444231658	-0.444231658	-0.444231658	-0.444231658	NA	NA	NA	NA	NA	NA	NA	NA	0.202112878	0.202112878	0.202112878	0.202112878	0.202112878	NA	NA	NA	NA	NA	NA	NA	NA	-0.274831847	-0.274831847	-0.274831847	-0.274831847	-0.274831847	NA	NA	NA	NA	NA	NA	NA	NA	-0.446377282	-0.446377282	-0.446377282	-0.446377282	-0.446377282	NA	NA	NA	NA	NA	NA	NA	NA	-0.412271587	-0.412271587	-0.412271587	-0.412271587	-0.412271587	NA	NA	NA	NA	NA	NA	NA	NA	0.279104965	0.279104965	0.279104965	0.279104965	0.279104965	NA	NA	NA	NA	NA	NA	NA	NA	0.41820153	0.41820153	0.41820153	0.41820153	0.41820153	NA	NA	NA	NA	NA	NA	NA	NA	-0.374640439	-0.374640439	-0.374640439	-0.374640439	-0.374640439	NA	NA	NA	NA	NA	NA	NA	NA	-0.342870754	-0.342870754	-0.342870754	-0.342870754	-0.342870754	NA	NA	NA	NA	NA	NA	NA	NA	-0.432457246	-0.432457246	-0.432457246	-0.432457246	-0.432457246	NA	NA	NA	NA	NA	NA	NA	NA	-0.414987145	-0.414987145	-0.414987145	-0.414987145	-0.414987145	NA	NA	NA	NA	NA	NA	NA	NA	0.441655606	0.441655606	0.441655606	0.441655606	0.441655606	NA	NA	NA	NA	NA	NA	NA	NA	0.162792548	0.162792548	0.162792548	0.162792548	0.162792548	NA	NA	NA	NA	NA	NA	NA	NA	-0.403855383	-0.403855383	-0.403855383	-0.403855383	-0.403855383	NA	NA	NA	NA	NA	NA	NA	NA	-0.403736522	-0.403736522	-0.403736522	-0.403736522	-0.403736522	NA	NA	NA	NA	NA	NA	NA	NA	-0.421984849	-0.421984849	-0.421984849	-0.421984849	-0.421984849	NA	NA	NA	NA	NA	NA	NA	NA	-0.443351026	-0.443351026	-0.443351026	-0.443351026	-0.443351026	NA	NA	NA	NA	NA	NA	NA	NA	0.19098983	0.19098983	0.19098983	0.19098983	0.19098983	NA	NA	NA	NA	NA	NA	NA	NA	0.333722189	0.333722189	0.333722189	0.333722189	0.333722189	NA	NA	NA	NA	NA	NA	NA	NA	-0.394921273	-0.394921273	-0.394921273	-0.394921273	-0.394921273	NA	NA	NA	NA	NA	NA	NA	NA	-0.443787531	-0.443787531	-0.443787531	-0.443787531	-0.443787531	NA	NA	NA	NA	NA	NA	NA	NA	-0.439856962	-0.439856962	-0.439856962	-0.439856962	-0.439856962	NA	NA	NA	NA	NA	NA	NA	NA	-0.421589839	-0.421589839	-0.421589839	-0.421589839	-0.421589839	NA	NA	NA	NA	NA	NA	NA	NA	-0.372978914	-0.372978914	-0.372978914	-0.372978914	-0.372978914	NA	NA	NA	NA	NA	NA	NA	NA	-0.398129229	-0.398129229	-0.398129229	-0.398129229	-0.398129229	NA	NA	NA	NA	NA	NA	NA	NA	-0.384785844	-0.384785844	-0.384785844	-0.384785844	-0.384785844	NA	NA	NA	NA	NA	NA	NA	NA	-0.413527202	-0.413527202	-0.413527202	-0.413527202	-0.413527202	NA	NA	NA	NA	NA	NA	NA	NA	-0.414223074	-0.414223074	-0.414223074	-0.414223074	-0.414223074	NA	NA	NA	NA	NA	NA	NA	NA	-0.434318881	-0.434318881	-0.434318881	-0.434318881	-0.434318881	NA	NA	NA	NA	NA	NA	NA	NA	-0.429311863	-0.429311863	-0.429311863	-0.429311863	-0.429311863	NA	NA	NA	NA	NA	NA	NA	NA	-0.264059947	-0.264059947	-0.264059947	-0.264059947	-0.264059947	NA	NA	NA	NA	NA	NA	NA	NA	-0.405919401	-0.405919401	-0.405919401	-0.405919401	-0.405919401	NA	NA	NA	NA	NA	NA	NA	NA	0.18386601	0.18386601	0.18386601	0.18386601	0.18386601	NA	NA	NA	NA	NA	NA	NA	NA	-0.442972404	-0.442972404	-0.442972404	-0.442972404	-0.442972404	NA	NA	NA	NA	NA	NA	NA	NA	0.411238562	0.411238562	0.411238562	0.411238562	0.411238562
Propithecus tattersalli	Golden-crowned sifaka	Blood	1.2.2	#469BC3	Primates	NA	NA	NA	3545	0.404109589	4.498630137	26	0.135384615	0.978076923	3	NA	NA	NA	NA	NA	NA	NA	NA	NA	-0.05231342	-0.05231342	NA	NA	NA	NA	NA	NA	NA	NA	NA	NA	NA	0.075248603	0.075248603	NA	NA	NA	NA	NA	NA	NA	NA	NA	NA	NA	0.081607077	0.081607077	NA	NA	NA	NA	NA	NA	NA	NA	NA	NA	NA	0.054028762	0.054028762	NA	NA	NA	NA	NA	NA	NA	NA	NA	NA	NA	0.081379156	0.081379156	NA	NA	NA	NA	NA	NA	NA	NA	NA	NA	NA	0.047616592	0.047616592	NA	NA	NA	NA	NA	NA	NA	NA	NA	NA	NA	0.031141793	0.031141793	NA	NA	NA	NA	NA	NA	NA	NA	NA	NA	NA	-0.074504242	-0.074504242	NA	NA	NA	NA	NA	NA	NA	NA	NA	NA	NA	-0.062103626	-0.062103626	NA	NA	NA	NA	NA	NA	NA	NA	NA	NA	NA	-0.018444811	-0.018444811	NA	NA	NA	NA	NA	NA	NA	NA	NA	NA	NA	0.036203131	0.036203131	NA	NA	NA	NA	NA	NA	NA	NA	NA	NA	NA	-0.059301218	-0.059301218	NA	NA	NA	NA	NA	NA	NA	NA	NA	NA	NA	-0.061083513	-0.061083513	NA	NA	NA	NA	NA	NA	NA	NA	NA	NA	NA	-0.066238898	-0.066238898	NA	NA	NA	NA	NA	NA	NA	NA	NA	NA	NA	0.026238113	0.026238113	NA	NA	NA	NA	NA	NA	NA	NA	NA	NA	NA	-0.027578681	-0.027578681	NA	NA	NA	NA	NA	NA	NA	NA	NA	NA	NA	-0.040364205	-0.040364205	NA	NA	NA	NA	NA	NA	NA	NA	NA	NA	NA	-0.035003432	-0.035003432	NA	NA	NA	NA	NA	NA	NA	NA	NA	NA	NA	-0.03514299	-0.03514299	NA	NA	NA	NA	NA	NA	NA	NA	NA	NA	NA	-0.05817487	-0.05817487	NA	NA	NA	NA	NA	NA	NA	NA	NA	NA	NA	-0.076249346	-0.076249346	NA	NA	NA	NA	NA	NA	NA	NA	NA	NA	NA	0.090227006	0.090227006	NA	NA	NA	NA	NA	NA	NA	NA	NA	NA	NA	-0.054545761	-0.054545761	NA	NA	NA	NA	NA	NA	NA	NA	NA	NA	NA	-0.071081693	-0.071081693	NA	NA	NA	NA	NA	NA	NA	NA	NA	NA	NA	-0.057262338	-0.057262338	NA	NA	NA	NA	NA	NA	NA	NA	NA	NA	NA	0.027847802	0.027847802	NA	NA	NA	NA	NA	NA	NA	NA	NA	NA	NA	-0.054586673	-0.054586673	NA	NA	NA	NA	NA	NA	NA	NA	NA	NA	NA	-0.065747589	-0.065747589	NA	NA	NA	NA	NA	NA	NA	NA	NA	NA	NA	-0.063374315	-0.063374315	NA	NA	NA	NA	NA	NA	NA	NA	NA	NA	NA	-0.074185626	-0.074185626	NA	NA	NA	NA	NA	NA	NA	NA	NA	NA	NA	-0.037692142	-0.037692142	NA	NA	NA	NA	NA	NA	NA	NA	NA	NA	NA	-0.059517293	-0.059517293	NA	NA	NA	NA	NA	NA	NA	NA	NA	NA	NA	-0.00565575	-0.00565575	NA	NA	NA	NA	NA	NA	NA	NA	NA	NA	NA	0.042455832	0.042455832	NA	NA	NA	NA	NA	NA	NA	NA	NA	NA	NA	-0.05316709	-0.05316709	NA	NA	NA	NA	NA	NA	NA	NA	NA	NA	NA	-0.076558674	-0.076558674	NA	NA	NA	NA	NA	NA	NA	NA	NA	NA	NA	-0.067774533	-0.067774533	NA	NA	NA	NA	NA	NA	NA	NA	NA	NA	NA	0.043548664	0.043548664	NA	NA	NA	NA	NA	NA	NA	NA	NA	NA	NA	-0.045403616	-0.045403616	NA	NA	NA	NA	NA	NA	NA	NA	NA	NA	NA	-0.08200138	-0.08200138	NA	NA	NA	NA	NA	NA	NA	NA	NA	NA	NA	-0.06095982	-0.06095982	NA	NA	NA	NA	NA	NA	NA	NA	NA	NA	NA	-0.08085496	-0.08085496	NA	NA	NA	NA	NA	NA	NA	NA	NA	NA	NA	-0.072932765	-0.072932765	NA	NA	NA	NA	NA	NA	NA	NA	NA	NA	NA	-0.066593231	-0.066593231	NA	NA	NA	NA	NA	NA	NA	NA	NA	NA	NA	-0.068865441	-0.068865441	NA	NA	NA	NA	NA	NA	NA	NA	NA	NA	NA	-0.062653897	-0.062653897	NA	NA	NA	NA	NA	NA	NA	NA	NA	NA	NA	-0.065802405	-0.065802405	NA	NA	NA	NA	NA	NA	NA	NA	NA	NA	NA	-0.063212557	-0.063212557	NA	NA	NA	NA	NA	NA	NA	NA	NA	NA	NA	-0.062939427	-0.062939427	NA	NA	NA	NA	NA	NA	NA	NA	NA	NA	NA	-0.050577887	-0.050577887	NA	NA	NA	NA	NA	NA	NA	NA	NA	NA	NA	-0.090085552	-0.090085552	NA	NA	NA	NA	NA	NA	NA	NA	NA	NA	NA	-0.078016663	-0.078016663	NA	NA	NA	NA	NA	NA	NA	NA	NA	NA	NA	-0.085928704	-0.085928704	NA	NA	NA	NA	NA	NA	NA	NA	NA	NA	NA	0.035151016	0.035151016	NA	NA
Propithecus tattersalli	Golden-crowned sifaka	Blood&Skin	1.2.2	#469BC3	Primates	NA	NA	NA	3545	0.404109589	4.498630137	26	0.135384615	0.978076923	3	NA	NA	NA	NA	NA	NA	NA	NA	NA	-0.05231342	-0.05231342	NA	NA	NA	NA	NA	NA	NA	NA	NA	NA	NA	0.075248603	0.075248603	NA	NA	NA	NA	NA	NA	NA	NA	NA	NA	NA	0.081607077	0.081607077	NA	NA	NA	NA	NA	NA	NA	NA	NA	NA	NA	0.054028762	0.054028762	NA	NA	NA	NA	NA	NA	NA	NA	NA	NA	NA	0.081379156	0.081379156	NA	NA	NA	NA	NA	NA	NA	NA	NA	NA	NA	0.047616592	0.047616592	NA	NA	NA	NA	NA	NA	NA	NA	NA	NA	NA	0.031141793	0.031141793	NA	NA	NA	NA	NA	NA	NA	NA	NA	NA	NA	-0.074504242	-0.074504242	NA	NA	NA	NA	NA	NA	NA	NA	NA	NA	NA	-0.062103626	-0.062103626	NA	NA	NA	NA	NA	NA	NA	NA	NA	NA	NA	-0.018444811	-0.018444811	NA	NA	NA	NA	NA	NA	NA	NA	NA	NA	NA	0.036203131	0.036203131	NA	NA	NA	NA	NA	NA	NA	NA	NA	NA	NA	-0.059301218	-0.059301218	NA	NA	NA	NA	NA	NA	NA	NA	NA	NA	NA	-0.061083513	-0.061083513	NA	NA	NA	NA	NA	NA	NA	NA	NA	NA	NA	-0.066238898	-0.066238898	NA	NA	NA	NA	NA	NA	NA	NA	NA	NA	NA	0.026238113	0.026238113	NA	NA	NA	NA	NA	NA	NA	NA	NA	NA	NA	-0.027578681	-0.027578681	NA	NA	NA	NA	NA	NA	NA	NA	NA	NA	NA	-0.040364205	-0.040364205	NA	NA	NA	NA	NA	NA	NA	NA	NA	NA	NA	-0.035003432	-0.035003432	NA	NA	NA	NA	NA	NA	NA	NA	NA	NA	NA	-0.03514299	-0.03514299	NA	NA	NA	NA	NA	NA	NA	NA	NA	NA	NA	-0.05817487	-0.05817487	NA	NA	NA	NA	NA	NA	NA	NA	NA	NA	NA	-0.076249346	-0.076249346	NA	NA	NA	NA	NA	NA	NA	NA	NA	NA	NA	0.090227006	0.090227006	NA	NA	NA	NA	NA	NA	NA	NA	NA	NA	NA	-0.054545761	-0.054545761	NA	NA	NA	NA	NA	NA	NA	NA	NA	NA	NA	-0.071081693	-0.071081693	NA	NA	NA	NA	NA	NA	NA	NA	NA	NA	NA	-0.057262338	-0.057262338	NA	NA	NA	NA	NA	NA	NA	NA	NA	NA	NA	0.027847802	0.027847802	NA	NA	NA	NA	NA	NA	NA	NA	NA	NA	NA	-0.054586673	-0.054586673	NA	NA	NA	NA	NA	NA	NA	NA	NA	NA	NA	-0.065747589	-0.065747589	NA	NA	NA	NA	NA	NA	NA	NA	NA	NA	NA	-0.063374315	-0.063374315	NA	NA	NA	NA	NA	NA	NA	NA	NA	NA	NA	-0.074185626	-0.074185626	NA	NA	NA	NA	NA	NA	NA	NA	NA	NA	NA	-0.037692142	-0.037692142	NA	NA	NA	NA	NA	NA	NA	NA	NA	NA	NA	-0.059517293	-0.059517293	NA	NA	NA	NA	NA	NA	NA	NA	NA	NA	NA	-0.00565575	-0.00565575	NA	NA	NA	NA	NA	NA	NA	NA	NA	NA	NA	0.042455832	0.042455832	NA	NA	NA	NA	NA	NA	NA	NA	NA	NA	NA	-0.05316709	-0.05316709	NA	NA	NA	NA	NA	NA	NA	NA	NA	NA	NA	-0.076558674	-0.076558674	NA	NA	NA	NA	NA	NA	NA	NA	NA	NA	NA	-0.067774533	-0.067774533	NA	NA	NA	NA	NA	NA	NA	NA	NA	NA	NA	0.043548664	0.043548664	NA	NA	NA	NA	NA	NA	NA	NA	NA	NA	NA	-0.045403616	-0.045403616	NA	NA	NA	NA	NA	NA	NA	NA	NA	NA	NA	-0.08200138	-0.08200138	NA	NA	NA	NA	NA	NA	NA	NA	NA	NA	NA	-0.06095982	-0.06095982	NA	NA	NA	NA	NA	NA	NA	NA	NA	NA	NA	-0.08085496	-0.08085496	NA	NA	NA	NA	NA	NA	NA	NA	NA	NA	NA	-0.072932765	-0.072932765	NA	NA	NA	NA	NA	NA	NA	NA	NA	NA	NA	-0.066593231	-0.066593231	NA	NA	NA	NA	NA	NA	NA	NA	NA	NA	NA	-0.068865441	-0.068865441	NA	NA	NA	NA	NA	NA	NA	NA	NA	NA	NA	-0.062653897	-0.062653897	NA	NA	NA	NA	NA	NA	NA	NA	NA	NA	NA	-0.065802405	-0.065802405	NA	NA	NA	NA	NA	NA	NA	NA	NA	NA	NA	-0.063212557	-0.063212557	NA	NA	NA	NA	NA	NA	NA	NA	NA	NA	NA	-0.062939427	-0.062939427	NA	NA	NA	NA	NA	NA	NA	NA	NA	NA	NA	-0.050577887	-0.050577887	NA	NA	NA	NA	NA	NA	NA	NA	NA	NA	NA	-0.090085552	-0.090085552	NA	NA	NA	NA	NA	NA	NA	NA	NA	NA	NA	-0.078016663	-0.078016663	NA	NA	NA	NA	NA	NA	NA	NA	NA	NA	NA	-0.085928704	-0.085928704	NA	NA	NA	NA	NA	NA	NA	NA	NA	NA	NA	0.035151016	0.035151016	NA	NA
Pteropus hypomelanus	Variable flying fox	Skin	8.5.4	#19325A	Chiroptera	1	1	NA	450	0.534246575	1	26.5	0.01509434	0.728301887	40	-0.38621663	-0.237088758	-0.047666112	-0.036439036	-0.005101207	-0.018438778	-0.030570184	-0.02629224	-0.02629224	-0.02629224	-0.02862438	-0.062280539	-0.062280539	1.063096474	0.532135125	0.325338889	0.247235844	0.207839488	0.155575613	0.141639942	0.13531823	0.13531823	0.13531823	0.157880586	0.172777468	0.172777468	0.459288449	0.340346648	0.171560082	0.153313393	0.09833597	0.113380375	0.118749993	0.112315893	0.112315893	0.112315893	0.124196059	0.152334512	0.152334512	1.170820169	0.553164663	0.246287552	0.149699621	0.154260609	0.142555839	0.133956966	0.123405609	0.123405609	0.123405609	0.139502936	0.169741756	0.169741756	1.111688429	0.459130152	0.271480228	0.177840398	0.084770191	0.117928358	0.110632454	0.099600273	0.099600273	0.099600273	0.103221347	0.096608474	0.096608474	0.94717867	0.363922803	0.308538666	0.230153618	0.185732973	0.146334912	0.123170746	0.118967698	0.118967698	0.118967698	0.129360324	0.109809105	0.109809105	0.746227452	0.456141175	0.22074199	0.155275755	0.069845536	0.09537041	0.101379968	0.093996342	0.093996342	0.093996342	0.088517187	0.108999432	0.108999432	-0.278721073	0.104603537	0.043926647	-0.006205393	-0.060861777	-0.062156603	-0.063736509	-0.062964305	-0.062964305	-0.062964305	-0.088062913	-0.088738152	-0.088738152	-0.111805786	-0.01664831	0.098226369	0.073165995	0.049888736	0.03379748	0.02366436	0.023543323	0.023543323	0.023543323	-0.0044375	-0.051068537	-0.051068537	1.034995088	0.551112692	0.281510427	0.17595452	0.158318129	0.135701166	0.128312382	0.116390529	0.116390529	0.116390529	0.117217921	0.122946801	0.122946801	1.19826523	0.679426434	0.254946927	0.146255689	0.068144111	0.081472984	0.095092546	0.08798434	0.08798434	0.08798434	0.06428511	0.103205849	0.103205849	-0.109226533	-0.084882223	0.068200378	0.055412972	0.057809963	0.033820874	0.017477761	0.012849768	0.012849768	0.012849768	-0.003792322	-0.042381597	-0.042381597	-0.564239838	-0.265133308	-0.035917122	-0.051748191	0.005690291	0.00664035	-0.016179908	-0.016675983	-0.016675983	-0.016675983	-0.01986374	-0.044916254	-0.044916254	0.149282311	0.354885095	0.222266302	0.101204359	0.03737979	0.016187817	0.011981276	0.012881973	0.012881973	0.012881973	-0.032472101	-0.038925203	-0.038925203	0.480499019	0.330511493	0.144458587	0.089026638	0.103174292	0.098116799	0.077699002	0.063056662	0.063056662	0.063056662	0.045230225	0.045482777	0.045482777	0.942882185	0.564005028	0.181497327	0.069576189	-0.042992085	0.008713329	0.017615505	0.008102982	0.008102982	0.008102982	-0.030139721	0.016585653	0.016585653	-0.222233966	-0.052936827	0.047071523	0.030918773	0.032965075	0.008678367	0.005903369	0.010458314	0.010458314	0.010458314	-0.006004322	-0.029443606	-0.029443606	0.859136894	0.237695237	-0.028838612	0.002213313	0.005600714	0.006295775	0.02054592	0.018570601	0.018570601	0.018570601	0.026626858	0.056830914	0.056830914	1.024433164	0.393048058	0.050423504	0.018254696	-0.030567354	0.004767083	0.013609643	0.008001763	0.008001763	0.008001763	0.000258513	0.049532406	0.049532406	-0.225206459	-0.158121726	0.070220412	0.013632717	0.002953835	0.007196096	-0.01022974	-0.012895121	-0.012895121	-0.012895121	-0.027431817	-0.066512431	-0.066512431	-0.346775527	-0.28369128	-0.014491927	-0.083998602	-0.035864762	-0.042091125	-0.060599902	-0.053379736	-0.053379736	-0.053379736	-0.053213517	-0.07355855	-0.07355855	0.860383147	0.50245989	0.270382651	0.213317601	0.153862222	0.118845352	0.115827428	0.108706551	0.108706551	0.108706551	0.089978191	0.091387582	0.091387582	0.926297049	0.430314046	0.281468512	0.07516434	0.038787703	0.068830856	0.079330873	0.081617811	0.081617811	0.081617811	0.07882468	0.088286102	0.088286102	0.59462919	0.189408577	0.042984498	-0.032959619	-0.140951285	-0.089720705	-0.07696689	-0.078010986	-0.078010986	-0.078010986	-0.094735412	-0.089240496	-0.089240496	-0.275656955	-0.037940994	0.027685411	0.005420404	0.019638708	-0.002855355	-0.008581324	-0.003871243	-0.003871243	-0.003871243	-0.029834366	-0.037117198	-0.037117198	1.008790275	0.303603816	0.002165944	-0.00215082	-0.01573592	0.040358102	0.031772826	0.023828647	0.023828647	0.023828647	0.02997815	0.057294328	0.057294328	0.829729044	0.344139092	0.102169833	0.059413842	-0.017267243	0.019598965	0.024728109	0.018020666	0.018020666	0.018020666	0.009446315	0.029755152	0.029755152	0.040225357	0.2349755	0.126816378	0.026333377	-0.024084102	-0.029859908	-0.034815161	-0.027124025	-0.027124025	-0.027124025	-0.064859439	-0.056973408	-0.056973408	-0.095883911	0.016033198	0.088084165	0.007084346	-0.049116069	-0.04324701	-0.047059504	-0.050101934	-0.050101934	-0.050101934	-0.070556824	-0.086439259	-0.086439259	0.096985783	0.103765658	0.078377182	-0.000545085	-0.092459735	-0.075148071	-0.062305898	-0.061953332	-0.061953332	-0.061953332	-0.082638246	-0.084069198	-0.084069198	-0.16749316	-0.003734777	0.061621864	0.039252549	0.041760559	0.013919835	0.008403619	0.012448787	0.012448787	0.012448787	-0.013241662	-0.034244203	-0.034244203	-0.170390996	-0.038514825	0.049077108	0.026350723	0.035736385	0.013349698	-0.001476044	4.38E-05	4.38E-05	4.38E-05	-0.026803795	-0.052851753	-0.052851753	1.025035286	0.375090666	0.187610899	0.129643036	0.065679033	0.05149625	0.043287345	0.036707179	0.036707179	0.036707179	0.011162708	-0.003498956	-0.003498956	0.816708935	0.431064398	0.176036326	0.105469173	0.036733746	0.063683607	0.071003065	0.068114431	0.068114431	0.068114431	0.059512233	0.08374491	0.08374491	-0.204725834	0.026036038	0.099789514	0.054128056	0.030604272	0.007752752	0.001914031	0.003444202	0.003444202	0.003444202	-0.034514293	-0.055712753	-0.055712753	-0.264616169	-0.039153826	0.028139437	-0.027842482	-0.076078233	-0.082920882	-0.080044286	-0.072077923	-0.072077923	-0.072077923	-0.095314768	-0.100927229	-0.100927229	-0.383744953	0.008097292	0.013149681	-0.021010219	-0.03656682	-0.045064283	-0.049726595	-0.043048464	-0.043048464	-0.043048464	-0.087294039	-0.075312805	-0.075312805	0.60305017	0.279862803	0.146510154	0.00338376	0.017872398	0.015043757	0.030106924	0.034608633	0.034608633	0.034608633	0.030589466	0.039221303	0.039221303	0.098712352	0.24185747	0.150211316	0.011694111	-0.074194336	-0.020160384	0.000282664	0.004240923	0.004240923	0.004240923	-0.00753121	0.011079867	0.011079867	0.424083711	-0.200333975	0.11365098	-0.040499024	-0.098518973	-0.084026401	-0.075556284	-0.071360409	-0.071360409	-0.071360409	-0.068958865	-0.097094757	-0.097094757	0.040970616	0.114803768	0.074537147	0.005297865	-0.071100578	-0.074731785	-0.0589158	-0.047725363	-0.047725363	-0.047725363	-0.0618023	-0.060578309	-0.060578309	0.354232592	0.235246743	0.061183903	-0.044668317	-0.087535362	-0.040580315	-0.04089428	-0.047248344	-0.047248344	-0.047248344	-0.060151778	-0.050635414	-0.050635414	0.65389102	0.463052221	0.085997699	0.110723919	0.148814426	0.125008173	0.09180084	0.091405383	0.091405383	0.091405383	0.079998071	0.105775468	0.105775468	1.151606031	0.533713548	0.14868668	0.059753075	-0.048895987	0.029050378	0.02046448	0.0070585	0.0070585	0.0070585	-0.030133396	0.001900484	0.001900484	0.228854646	0.161763446	0.149082676	0.069068853	-0.010001892	-0.001108024	-0.011313727	-0.017217244	-0.017217244	-0.017217244	-0.054304783	-0.072384381	-0.072384381	0.004276637	-0.002702039	0.189695599	0.122555999	0.047407462	0.041076495	0.052380313	0.052443612	0.052443612	0.052443612	0.044621593	0.010656936	0.010656936	0.541792688	0.202528099	0.197469762	0.144250703	0.083156238	0.097666139	0.078122216	0.069025418	0.069025418	0.069025418	0.041694684	-0.000297864	-0.000297864	0.10781729	-0.206398	-0.007322291	-0.079446865	-0.102361259	-0.085018035	-0.084339753	-0.074009133	-0.074009133	-0.074009133	-0.069325626	-0.09055946	-0.09055946	0.977181449	0.556709096	0.333717252	0.225300158	0.144144093	0.123750295	0.117551863	0.105922679	0.105922679	0.105922679	0.086058973	0.060594894	0.060594894	-0.230413943	-0.103887659	0.032457915	0.019525212	0.014800445	0.004811284	-0.004382813	-0.003131212	-0.003131212	-0.003131212	-0.023858489	-0.06732681	-0.06732681	0.749152255	0.299641349	0.276483061	0.236932883	0.085421883	0.041857074	0.036551156	0.024338101	0.024338101	0.024338101	-0.026092011	-0.087473415	-0.087473415	-0.422876026	-0.161482212	-0.050366692	-0.106875879	-0.127422964	-0.099538395	-0.099400874	-0.093811315	-0.093811315	-0.093811315	-0.11169596	-0.113542437	-0.113542437	-0.019834792	0.016727588	-0.045770655	-0.077164447	-0.08572587	-0.075737778	-0.093726315	-0.089980014	-0.089980014	-0.089980014	-0.105591687	-0.12064881	-0.12064881	-0.16622631	-0.223169956	-0.131472955	-0.129689908	-0.030761185	0.017553682	-0.014451254	-0.009218717	-0.009218717	-0.009218717	0.017743107	0.024613603	0.024613603
Pteropus poliocephalus	Grey-headed flying fox	Skin	8.5.5	#19325A	Chiroptera	1	1	NA	675	0.520547945	1.479452055	23.6	0.258474576	0.707627119	16	NA	NA	NA	0.371144466	-0.145218303	0.012129939	0.080623118	0.03808195	0.03808195	0.03808195	0.03808195	0.03808195	0.03808195	NA	NA	NA	0.001651565	0.129972359	0.259329016	0.219139845	0.202492927	0.202492927	0.202492927	0.202492927	0.202492927	0.202492927	NA	NA	NA	-0.223721398	-0.063227053	0.133577698	0.152065298	0.1591716	0.1591716	0.1591716	0.1591716	0.1591716	0.1591716	NA	NA	NA	0.22262901	0.121547589	0.221553183	0.14923879	0.161687667	0.161687667	0.161687667	0.161687667	0.161687667	0.161687667	NA	NA	NA	0.136142034	-0.067968011	0.071626632	0.028305769	0.054371817	0.054371817	0.054371817	0.054371817	0.054371817	0.054371817	NA	NA	NA	-0.045825388	0.089147193	0.186264698	0.142139576	0.149937962	0.149937962	0.149937962	0.149937962	0.149937962	0.149937962	NA	NA	NA	0.102891812	0.28394	0.266091728	0.124555553	0.137122901	0.137122901	0.137122901	0.137122901	0.137122901	0.137122901	NA	NA	NA	0.03411982	-0.209527598	-0.05313489	-0.09982121	-0.107347067	-0.107347067	-0.107347067	-0.107347067	-0.107347067	-0.107347067	NA	NA	NA	0.455194239	-0.04281461	0.137860743	0.145719515	0.107149015	0.107149015	0.107149015	0.107149015	0.107149015	0.107149015	NA	NA	NA	-0.118009228	0.192023554	0.23996971	0.173351614	0.181563788	0.181563788	0.181563788	0.181563788	0.181563788	0.181563788	NA	NA	NA	0.041741272	0.241501279	0.239833629	0.124359502	0.140110427	0.140110427	0.140110427	0.140110427	0.140110427	0.140110427	NA	NA	NA	0.660239444	-0.101492506	0.11895779	0.131066347	0.110690707	0.110690707	0.110690707	0.110690707	0.110690707	0.110690707	NA	NA	NA	0.453104228	-0.139730464	0.032843918	0.067539226	0.043854343	0.043854343	0.043854343	0.043854343	0.043854343	0.043854343	NA	NA	NA	0.177882797	-0.204582461	0.009095349	0.049955011	0.053941533	0.053941533	0.053941533	0.053941533	0.053941533	0.053941533	NA	NA	NA	0.592426025	0.21611703	0.218221215	0.142625403	0.154290268	0.154290268	0.154290268	0.154290268	0.154290268	0.154290268	NA	NA	NA	-0.11554773	0.036948744	0.096072351	0.078761794	0.084428087	0.084428087	0.084428087	0.084428087	0.084428087	0.084428087	NA	NA	NA	-0.007467439	0.035910002	0.131023348	0.137544547	0.095536486	0.095536486	0.095536486	0.095536486	0.095536486	0.095536486	NA	NA	NA	-0.302915297	0.022794011	0.138848289	-0.031343586	0.019119623	0.019119623	0.019119623	0.019119623	0.019119623	0.019119623	NA	NA	NA	-0.039824171	0.133967813	0.154534458	0.018387372	0.041689644	0.041689644	0.041689644	0.041689644	0.041689644	0.041689644	NA	NA	NA	0.651157423	-0.156828956	0.058561621	0.08009152	0.074369645	0.074369645	0.074369645	0.074369645	0.074369645	0.074369645	NA	NA	NA	0.096727744	-0.240376107	-0.100574502	-0.084371994	-0.100747688	-0.100747688	-0.100747688	-0.100747688	-0.100747688	-0.100747688	NA	NA	NA	0.135886068	-0.122950943	0.122398083	0.136651108	0.13765978	0.13765978	0.13765978	0.13765978	0.13765978	0.13765978	NA	NA	NA	0.066674442	-0.070904176	0.039346936	0.064160102	0.06620671	0.06620671	0.06620671	0.06620671	0.06620671	0.06620671	NA	NA	NA	-0.292395871	-0.231458008	-0.041002332	-0.091175582	-0.087232166	-0.087232166	-0.087232166	-0.087232166	-0.087232166	-0.087232166	NA	NA	NA	-0.122355269	-0.082796957	0.022263006	0.042441564	0.009502941	0.009502941	0.009502941	0.009502941	0.009502941	0.009502941	NA	NA	NA	0.247068726	0.410493038	0.291178494	0.12300564	0.150637193	0.150637193	0.150637193	0.150637193	0.150637193	0.150637193	NA	NA	NA	0.116228652	0.197351337	0.104241071	-0.002643412	0.029781881	0.029781881	0.029781881	0.029781881	0.029781881	0.029781881	NA	NA	NA	0.128395985	-0.102567515	0.092614075	-0.013318376	-0.01435224	-0.01435224	-0.01435224	-0.01435224	-0.01435224	-0.01435224	NA	NA	NA	-0.045164558	-0.209082548	-0.010203837	-0.051091533	-0.063754827	-0.063754827	-0.063754827	-0.063754827	-0.063754827	-0.063754827	NA	NA	NA	-0.062561716	-0.229056648	-0.04855968	-0.056245098	-0.067301094	-0.067301094	-0.067301094	-0.067301094	-0.067301094	-0.067301094	NA	NA	NA	-0.159038191	0.030279399	0.089074879	0.098636986	0.066323955	0.066323955	0.066323955	0.066323955	0.066323955	0.066323955	NA	NA	NA	0.281606913	-0.107363662	0.023848986	0.076924745	0.041061272	0.041061272	0.041061272	0.041061272	0.041061272	0.041061272	NA	NA	NA	-0.642361651	0.179463244	0.218840795	0.082142494	0.090485573	0.090485573	0.090485573	0.090485573	0.090485573	0.090485573	NA	NA	NA	0.268037634	0.27261646	0.208438267	0.094834224	0.110418028	0.110418028	0.110418028	0.110418028	0.110418028	0.110418028	NA	NA	NA	0.059456047	-0.140949911	-0.005586147	0.037746671	0.007962352	0.007962352	0.007962352	0.007962352	0.007962352	0.007962352	NA	NA	NA	0.103751951	-0.13127121	-0.063614356	-0.129419554	-0.137117466	-0.137117466	-0.137117466	-0.137117466	-0.137117466	-0.137117466	NA	NA	NA	-0.233270306	-0.144282359	0.034857766	-0.00216985	-0.027163504	-0.027163504	-0.027163504	-0.027163504	-0.027163504	-0.027163504	NA	NA	NA	-0.04768987	0.02781728	0.083762307	-0.011343741	0.013358352	0.013358352	0.013358352	0.013358352	0.013358352	0.013358352	NA	NA	NA	0.530576812	0.024322881	0.084581932	0.016269028	0.050108506	0.050108506	0.050108506	0.050108506	0.050108506	0.050108506	NA	NA	NA	0.117282785	-0.375662523	-0.107214896	-0.181397433	-0.176559025	-0.176559025	-0.176559025	-0.176559025	-0.176559025	-0.176559025	NA	NA	NA	-0.026635254	-0.325407012	-0.02851903	-0.030712236	-0.049965323	-0.049965323	-0.049965323	-0.049965323	-0.049965323	-0.049965323	NA	NA	NA	0.357313998	-0.159904641	0.060008353	-0.037804659	0.007508118	0.007508118	0.007508118	0.007508118	0.007508118	0.007508118	NA	NA	NA	-0.222840459	-0.290580953	0.07541971	0.12071464	0.112340859	0.112340859	0.112340859	0.112340859	0.112340859	0.112340859	NA	NA	NA	-0.160275881	-0.171292807	0.034640332	0.049438702	0.068223764	0.068223764	0.068223764	0.068223764	0.068223764	0.068223764	NA	NA	NA	0.746840397	0.002964264	0.183150917	0.155623764	0.142234927	0.142234927	0.142234927	0.142234927	0.142234927	0.142234927	NA	NA	NA	0.368778527	-0.100975701	0.0619932	0.028709496	0.05323843	0.05323843	0.05323843	0.05323843	0.05323843	0.05323843	NA	NA	NA	0.431592764	-0.111173455	0.100673087	0.1316227	0.123475949	0.123475949	0.123475949	0.123475949	0.123475949	0.123475949	NA	NA	NA	0.091075657	-0.224319412	-0.028303477	0.001489208	-0.047344811	-0.047344811	-0.047344811	-0.047344811	-0.047344811	-0.047344811	NA	NA	NA	0.502211774	-0.179533724	0.005063121	0.019919399	0.040325574	0.040325574	0.040325574	0.040325574	0.040325574	0.040325574	NA	NA	NA	-0.030025608	-0.028598972	0.095768471	0.112399478	0.077701597	0.077701597	0.077701597	0.077701597	0.077701597	0.077701597	NA	NA	NA	-0.663684001	-0.263203711	0.125807105	0.097760341	0.040047718	0.040047718	0.040047718	0.040047718	0.040047718	0.040047718	NA	NA	NA	-0.263704607	-0.154078439	-0.046947178	-0.153529772	-0.162083939	-0.162083939	-0.162083939	-0.162083939	-0.162083939	-0.162083939	NA	NA	NA	-0.056891738	-0.294431311	-0.119824414	-0.100630044	-0.122921894	-0.122921894	-0.122921894	-0.122921894	-0.122921894	-0.122921894	NA	NA	NA	0.249395565	-0.104101347	-0.021485988	-0.081728864	-0.100645785	-0.100645785	-0.100645785	-0.100645785	-0.100645785	-0.100645785
Pteropus pumilus	Little golden-mantled flying fox	Skin	8.5.6	#19325A	Chiroptera	1	1	NA	200	0.328767123	0.75	17.3	0.046242775	1	46	0.802066819	0.354201166	0.136693057	0.136693057	0.136693057	-0.068899316	-0.075621483	-0.087418644	-0.044169269	-0.048642496	-0.069150148	-0.063466362	-0.045374693	-0.60352497	0.521293714	0.454519456	0.454519456	0.454519456	0.219829627	0.190689691	0.173192117	0.174565487	0.1545568	0.160887155	0.161065993	0.171317367	0.910845381	-0.093200633	0.30678157	0.30678157	0.30678157	0.1493822	0.113663864	0.111985065	0.118486457	0.109270298	0.113152294	0.107424669	0.09387486	-2.100533132	-0.259550411	0.1386699	0.1386699	0.1386699	0.143763434	0.127297796	0.137695676	0.147224094	0.128833205	0.137767232	0.131674782	0.135369509	-1.883084646	-0.507651604	-0.101805601	-0.101805601	-0.101805601	0.054073449	0.002308173	0.029130693	0.051188759	0.053294828	0.07538597	0.062280044	0.063675457	-1.969993774	0.035071551	-0.225654386	-0.225654386	-0.225654386	0.068091034	0.061274137	0.054770908	0.091228973	0.099640428	0.113815646	0.114097956	0.147409033	2.165736088	0.444097454	0.500814225	0.500814225	0.500814225	0.155762319	0.131783657	0.124579219	0.122701609	0.113033969	0.105967992	0.098183815	0.07220604	0.74401079	0.339739935	0.155949327	0.155949327	0.155949327	-0.087614119	-0.105152925	-0.126466608	-0.116870749	-0.10404413	-0.131190213	-0.128083918	-0.125606468	0.828309334	0.440629227	0.230378653	0.230378653	0.230378653	-0.044891329	-0.045675733	-0.063783319	-0.028873266	-0.01935718	-0.046456497	-0.035566596	-0.016134067	0.523315995	0.145551118	0.398248246	0.398248246	0.398248246	0.176321732	0.151641194	0.148775811	0.154083973	0.131002532	0.131355536	0.125180784	0.122132486	2.116324163	0.392389269	0.187443999	0.187443999	0.187443999	0.074566711	0.075307852	0.071500937	0.081379622	0.081047984	0.076908444	0.079507543	0.083635952	1.515415651	0.118528612	0.032581179	0.032581179	0.032581179	-0.006340803	-0.024938977	-0.014736052	0.033374692	0.022733652	0.027051915	0.040367021	0.040687112	0.284843241	-0.303222401	-0.094050952	-0.094050952	-0.094050952	-0.058700127	-0.076254782	-0.071882875	-0.0098747	-0.023267087	-0.013440052	-0.012096035	-0.010033386	1.048631298	0.236978557	0.217892939	0.217892939	0.217892939	0.011083227	-0.037872084	-0.045491996	-0.016390461	-0.033785144	-0.042079626	-0.04501736	-0.048867739	-0.015246218	-0.365777806	-0.08784502	-0.08784502	-0.08784502	-0.009835948	-0.011398615	-0.004437139	0.020415512	0.041128312	0.061970171	0.047599049	0.063275809	2.293898647	0.133539057	0.031993963	0.031993963	0.031993963	0.019809559	-0.010855168	-0.025916254	-0.024358924	-0.01855084	-0.018597858	-0.011206998	-0.018740999	0.788734383	0.553232673	0.356194679	0.356194679	0.356194679	0.020657695	0.025977984	-0.015838868	0.007183998	0.002422019	-0.042444152	-0.044175659	-0.029929823	-1.739391388	0.454546081	0.417689965	0.417689965	0.417689965	-0.04229752	-0.085368746	-0.07831393	-0.068905376	-0.064577422	-0.096832927	-0.0943928	-0.100264637	1.188884421	0.679923128	0.360032586	0.360032586	0.360032586	0.008278439	-0.001161474	-0.004077854	-0.024265751	0.004984035	-0.028032664	-0.015868842	-0.017810734	0.919147295	0.240958904	-0.014587696	-0.014587696	-0.014587696	-0.128809776	-0.1275619	-0.119432	-0.085158512	-0.060847455	-0.065949061	-0.049801773	-0.02550166	0.133308889	0.080689859	-0.137737205	-0.137737205	-0.137737205	-0.145074915	-0.166499357	-0.156754795	-0.140358805	-0.11499977	-0.123401223	-0.119923209	-0.104697249	1.550711081	0.046979355	0.411145748	0.411145748	0.411145748	0.09543541	0.073122195	0.09798648	0.114815131	0.080393079	0.075882697	0.06325897	0.034735205	0.118035477	-0.157602921	-0.040881091	-0.040881091	-0.040881091	-0.079424897	-0.110658566	-0.098475628	-0.072971093	-0.059768972	-0.051169808	-0.05945738	-0.046503077	1.578493966	0.321436383	0.15798071	0.15798071	0.15798071	-0.037567947	-0.063932317	-0.089479575	-0.073766407	-0.084544856	-0.096142465	-0.095428555	-0.098434228	0.84402408	0.522321683	0.334894754	0.334894754	0.334894754	0.000237306	-0.012387156	-0.043483311	-0.026868953	-0.027913131	-0.08815537	-0.087791183	-0.075771295	-1.161805018	0.481585257	0.187532668	0.187532668	0.187532668	-0.008894663	-0.043170343	-0.029708661	-0.027947705	-0.013626675	-0.052316676	-0.025828566	-0.018789274	2.239860182	0.669469442	0.273764561	0.273764561	0.273764561	-0.01182749	-0.009424245	-0.017070406	-0.040229207	-0.018751108	-0.042348894	-0.029068333	-0.031147588	1.022072991	0.477479845	0.253393998	0.253393998	0.253393998	-0.018690473	-0.056336581	-0.089448766	-0.088315415	-0.068152098	-0.104520529	-0.10162382	-0.097339424	0.885219889	0.43793147	0.159241066	0.159241066	0.159241066	-0.076083863	-0.10667696	-0.127978867	-0.118161248	-0.098218348	-0.119416799	-0.114042148	-0.108835738	1.759823642	0.337247887	0.126212975	0.126212975	0.126212975	-0.06913692	-0.097187282	-0.119620209	-0.096860794	-0.100778088	-0.115506278	-0.110496046	-0.115886999	0.807845834	0.545594472	0.352597315	0.352597315	0.352597315	0.030236752	0.034935956	-0.007059699	0.010355583	0.006686752	-0.041008761	-0.042798532	-0.030038054	0.755282647	0.45466231	0.255876221	0.255876221	0.255876221	-0.020565935	-0.028588002	-0.046309733	-0.010848857	-0.019825495	-0.048424129	-0.047802476	-0.030107781	2.010989748	0.551170656	0.400900671	0.400900671	0.400900671	0.139676724	0.107277478	0.079488202	0.064878127	0.069157611	0.05309604	0.049014834	0.025145001	2.002892676	0.728668687	0.402385642	0.402385642	0.402385642	0.017840993	0.028984993	0.024377151	0.014152628	0.027652053	0.002806869	0.006604311	0.00815384	0.683178536	0.527225007	0.319624279	0.319624279	0.319624279	0.007291156	-0.020519999	-0.045034272	-0.018994409	-0.027995976	-0.077905604	-0.076830573	-0.060475248	0.887605091	0.441387555	0.267035671	0.267035671	0.267035671	-0.073392602	-0.083664278	-0.117064935	-0.11716246	-0.099644817	-0.132208782	-0.131554374	-0.135605544	0.908285845	0.571766367	0.336795246	0.336795246	0.336795246	-0.018594382	-0.02361779	-0.061974055	-0.049846708	-0.045952412	-0.108482508	-0.106447588	-0.095920904	2.266612377	-0.472214879	0.364089991	0.364089991	0.364089991	0.152674061	0.118694701	0.124037531	0.128377239	0.123113656	0.127960744	0.115191681	0.082137817	0.874972248	0.493892478	0.45768042	0.45768042	0.45768042	0.004898703	-0.027804727	-0.039228295	-0.031534074	-0.019001576	-0.045195939	-0.052573288	-0.06114054	1.454750609	0.420239993	0.020302379	0.020302379	0.020302379	-0.155173428	-0.144241766	-0.128488777	-0.129956089	-0.106336224	-0.11139763	-0.108283829	-0.101991338	1.664720268	0.273001121	0.324145802	0.324145802	0.324145802	-0.045349424	-0.081831585	-0.10438115	-0.091464007	-0.084808081	-0.095198445	-0.094763321	-0.106764324	0.685119812	0.360397783	0.169459332	0.169459332	0.169459332	-0.075323593	-0.084346371	-0.076196374	-0.085203008	-0.056332758	-0.068263303	-0.061158414	-0.056169834	1.247466248	0.209399995	0.211569143	0.211569143	0.211569143	0.145822727	0.103665061	0.117139997	0.118574263	0.104122739	0.104080397	0.103841095	0.102614119	0.502136283	0.399158953	0.386253848	0.386253848	0.386253848	0.043869155	0.001216225	0.023290238	0.015602072	0.016380818	0.006113256	0.004717735	-0.001359899	1.993699506	0.331607881	0.057597707	0.057597707	0.057597707	-0.064497772	-0.074900506	-0.076111067	-0.077449374	-0.051714917	-0.057086864	-0.041474171	-0.039718959	1.646073027	0.368001976	0.166171277	0.166171277	0.166171277	0.044975219	0.00953306	0.012223869	0.031166961	0.029436325	0.028616113	0.028680734	0.03762131	1.118657443	0.180958252	0.013543447	0.013543447	0.013543447	0.03159234	0.010014237	-0.010471015	0.032252487	0.02969951	0.036434472	0.03789433	0.050701172	1.413962355	0.12032882	-0.388909895	-0.388909895	-0.388909895	-0.158319931	-0.175204344	-0.1585636	-0.145594939	-0.114956412	-0.113006587	-0.104134783	-0.086625714	1.850744362	0.464880127	0.543197375	0.543197375	0.543197375	0.172804758	0.11423012	0.110317147	0.124383866	0.104466995	0.098958503	0.088778227	0.077631128	0.780123681	0.515347025	0.295932367	0.295932367	0.295932367	0.002595059	0.002928902	-0.025848066	-0.001031753	-0.00297729	-0.042895789	-0.041263238	-0.023801944	1.967997687	0.535026421	0.141538128	0.141538128	0.141538128	0.114904757	0.057745901	0.039476238	0.038936072	0.027715998	0.011934168	0.018439641	0.020939312	0.990548767	0.604435923	0.372712215	0.372712215	0.372712215	-0.07368717	-0.0892582	-0.116095438	-0.117459889	-0.101011265	-0.143143296	-0.144219504	-0.146247305	0.991088225	-0.033601749	-0.323802689	-0.323802689	-0.323802689	-0.153691713	-0.155697089	-0.141405052	-0.139537064	-0.11278239	-0.111454161	-0.10189145	-0.095619086	0.611716418	0.309171343	-0.068789568	-0.068789568	-0.068789568	-0.108906505	-0.119634573	-0.070751957	-0.099563072	-0.043786709	-0.042703515	-0.032613172	-0.021300649
Pteropus rodricensis	Rodriguez flying fox	Skin	8.5.7	#19325A	Chiroptera	1	1	NA	350	0.542465753	1.50000274	28	0.142857143	0.746428571	19	NA	NA	-0.461381055	-0.461381055	-0.008288459	0.049815536	-0.042431198	-0.045040605	-0.045040605	-0.045040605	-0.045040605	-0.026409446	-0.026409446	NA	NA	-0.331472975	-0.331472975	0.183040414	0.189877647	0.13862135	0.143859857	0.143859857	0.143859857	0.143859857	0.164978903	0.164978903	NA	NA	0.446261624	0.446261624	0.209141813	0.185019716	0.164282419	0.162920271	0.162920271	0.162920271	0.162920271	0.168695613	0.168695613	NA	NA	-0.482112575	-0.482112575	0.198389657	0.206362168	0.133222083	0.137394888	0.137394888	0.137394888	0.137394888	0.152265555	0.152265555	NA	NA	-0.38962163	-0.38962163	0.152626758	0.188379536	0.162620214	0.163431487	0.163431487	0.163431487	0.163431487	0.196307164	0.196307164	NA	NA	-0.177316737	-0.177316737	0.155748582	0.132006753	0.1381369	0.140378775	0.140378775	0.140378775	0.140378775	0.175676242	0.175676242	NA	NA	0.360136215	0.360136215	0.184849036	0.117704999	0.155510047	0.132834953	0.132834953	0.132834953	0.132834953	0.122864161	0.122864161	NA	NA	-0.174461779	-0.174461779	-0.204934061	-0.129194413	-0.131059158	-0.124046755	-0.124046755	-0.124046755	-0.124046755	-0.117831997	-0.117831997	NA	NA	-0.462521791	-0.462521791	0.025553671	0.078008462	0.022627129	0.005224832	0.005224832	0.005224832	0.005224832	0.023532066	0.023532066	NA	NA	-0.442480842	-0.442480842	0.065303111	0.11072898	0.040397397	0.04532543	0.04532543	0.04532543	0.04532543	0.081050453	0.081050453	NA	NA	-0.475273924	-0.475273924	0.070879708	0.087683264	0.06686719	0.070122047	0.070122047	0.070122047	0.070122047	0.101982713	0.101982713	NA	NA	-0.485410644	-0.485410644	0.045608873	0.075380085	-0.036291047	-0.042612562	-0.042612562	-0.042612562	-0.042612562	-0.012298778	-0.012298778	NA	NA	-0.482998576	-0.482998576	0.033563886	0.067247036	-0.035407834	-0.026382286	-0.026382286	-0.026382286	-0.026382286	-0.002704609	-0.002704609	NA	NA	-0.462155171	-0.462155171	-0.005015818	0.049344427	-0.055382017	-0.059802615	-0.059802615	-0.059802615	-0.059802615	-0.028341825	-0.028341825	NA	NA	-0.448648306	-0.448648306	0.088620541	0.07677124	0.056253458	0.042628694	0.042628694	0.042628694	0.042628694	0.070212584	0.070212584	NA	NA	0.314009758	0.314009758	-0.000447159	-0.054704071	0.048110708	0.027527828	0.027527828	0.027527828	0.027527828	0.009877782	0.009877782	NA	NA	0.019646777	0.019646777	-0.03784759	0.020863928	0.011305943	0.021761282	0.021761282	0.021761282	0.021761282	0.024675526	0.024675526	NA	NA	-0.447175482	-0.447175482	-0.087818735	-0.073068257	0.055206591	0.051029145	0.051029145	0.051029145	0.051029145	0.078972369	0.078972369	NA	NA	0.465069374	0.465069374	-0.050224101	-0.1084888	0.021512858	0.001947027	0.001947027	0.001947027	0.001947027	-0.009248417	-0.009248417	NA	NA	-0.488062913	-0.488062913	0.042373831	0.071632286	-0.04435737	-0.068607947	-0.068607947	-0.068607947	-0.068607947	-0.044609606	-0.044609606	NA	NA	-0.488556828	-0.488556828	-0.109262666	-0.00971802	-0.099755448	-0.099280086	-0.099280086	-0.099280086	-0.099280086	-0.066400338	-0.066400338	NA	NA	-0.480201649	-0.480201649	0.111044149	0.131881405	0.020132655	0.027438978	0.027438978	0.027438978	0.027438978	0.051556675	0.051556675	NA	NA	-0.468315249	-0.468315249	0.056731884	0.105933963	0.068301637	0.068151379	0.068151379	0.068151379	0.068151379	0.098861742	0.098861742	NA	NA	-0.41892582	-0.41892582	-0.198938984	-0.119369315	-0.089609191	-0.094743201	-0.094743201	-0.094743201	-0.094743201	-0.065428347	-0.065428347	NA	NA	-0.284096208	-0.284096208	-0.020523395	0.03954034	-0.01856047	-0.010118965	-0.010118965	-0.010118965	-0.010118965	0.00709726	0.00709726	NA	NA	-0.058274111	-0.058274111	0.038945559	-0.008426157	0.052818534	0.03798495	0.03798495	0.03798495	0.03798495	0.042792277	0.042792277	NA	NA	0.485472347	0.485472347	-9.03E-05	-0.073865006	0.052110846	0.026574997	0.026574997	0.026574997	0.026574997	-0.001397178	-0.001397178	NA	NA	-0.483912943	-0.483912943	-0.205094156	-0.179983842	-0.148791377	-0.130312871	-0.130312871	-0.130312871	-0.130312871	-0.100228213	-0.100228213	NA	NA	-0.392698327	-0.392698327	-0.091375781	-0.014892065	-0.012862675	-0.029608957	-0.029608957	-0.029608957	-0.029608957	-0.010581675	-0.010581675	NA	NA	-0.471277417	-0.471277417	-0.216940308	-0.132681308	-0.125301628	-0.131562267	-0.131562267	-0.131562267	-0.131562267	-0.102048397	-0.102048397	NA	NA	0.157583979	0.157583979	-0.02966534	0.02920518	0.022034517	0.036425263	0.036425263	0.036425263	0.036425263	0.029871578	0.029871578	NA	NA	-0.454642935	-0.454642935	0.018771016	0.08931725	-0.027429365	-0.017275345	-0.017275345	-0.017275345	-0.017275345	0.002187608	0.002187608	NA	NA	0.489201271	0.489201271	0.173754668	0.057613737	0.129163723	0.096070718	0.096070718	0.096070718	0.096070718	0.091462644	0.091462644	NA	NA	0.483894524	0.483894524	0.037687969	-0.06239459	0.085425863	0.059503171	0.059503171	0.059503171	0.059503171	0.036057074	0.036057074	NA	NA	-0.424574857	-0.424574857	-0.056663668	0.035936032	-0.035518602	-0.01673011	-0.01673011	-0.01673011	-0.01673011	0.028620886	0.028620886	NA	NA	0.116401329	0.116401329	-0.16494146	-0.077237892	-0.069128102	-0.065410896	-0.065410896	-0.065410896	-0.065410896	-0.073562193	-0.073562193	NA	NA	0.050241559	0.050241559	-0.13679068	-0.078434048	-0.050213716	-0.044430289	-0.044430289	-0.044430289	-0.044430289	-0.045783755	-0.045783755	NA	NA	-0.286697073	-0.286697073	0.10066581	0.150207075	0.074621489	0.082012344	0.082012344	0.082012344	0.082012344	0.10771231	0.10771231	NA	NA	-0.317040419	-0.317040419	-0.024710613	0.006763211	-0.033587511	-0.037383772	-0.037383772	-0.037383772	-0.037383772	-0.025981275	-0.025981275	NA	NA	-0.240461028	-0.240461028	-0.262331873	-0.18300773	-0.160635736	-0.162878785	-0.162878785	-0.162878785	-0.162878785	-0.175385527	-0.175385527	NA	NA	-0.26464988	-0.26464988	-0.158011189	-0.075248482	-0.090709488	-0.094656489	-0.094656489	-0.094656489	-0.094656489	-0.076933523	-0.076933523	NA	NA	0.426990103	0.426990103	0.054205276	0.078391035	0.109749029	0.090760002	0.090760002	0.090760002	0.090760002	0.060217821	0.060217821	NA	NA	-0.169808555	-0.169808555	0.042974975	0.030796397	0.009589685	-0.002974446	-0.002974446	-0.002974446	-0.002974446	0.017858368	0.017858368	NA	NA	-0.46721685	-0.46721685	-0.064246981	-0.035218511	-0.073950066	-0.082380157	-0.082380157	-0.082380157	-0.082380157	-0.030066156	-0.030066156	NA	NA	-0.350720462	-0.350720462	-0.006231143	0.0017674	-0.028879808	-0.059917659	-0.059917659	-0.059917659	-0.059917659	-0.043649641	-0.043649641	NA	NA	-0.400241867	-0.400241867	-0.193377555	-0.069871574	-0.043269893	-0.04969235	-0.04969235	-0.04969235	-0.04969235	-0.026392246	-0.026392246	NA	NA	-0.488682105	-0.488682105	0.036115422	0.087929356	-0.002926819	-0.009731564	-0.009731564	-0.009731564	-0.009731564	0.041211142	0.041211142	NA	NA	-0.376828045	-0.376828045	-0.144695155	-0.084309788	-0.062043301	-0.082678037	-0.082678037	-0.082678037	-0.082678037	-0.063368884	-0.063368884	NA	NA	-0.486622506	-0.486622506	0.059860702	0.111233845	0.009781661	0.003249237	0.003249237	0.003249237	0.003249237	0.032130355	0.032130355	NA	NA	-0.203794584	-0.203794584	-0.002163481	0.047372415	-0.007448936	-0.000266918	-0.000266918	-0.000266918	-0.000266918	0.009063525	0.009063525	NA	NA	0.4502585	0.4502585	0.009129614	0.054012548	0.097343252	0.081371128	0.081371128	0.081371128	0.081371128	0.07524609	0.07524609	NA	NA	6.21E-05	6.21E-05	-0.228945236	-0.148829939	-0.109894276	-0.093972019	-0.093972019	-0.093972019	-0.093972019	-0.083508313	-0.083508313	NA	NA	-0.472497908	-0.472497908	-0.261280306	-0.197609441	-0.08491535	-0.100964876	-0.100964876	-0.100964876	-0.100964876	-0.069717315	-0.069717315	NA	NA	-0.103522844	-0.103522844	0.083518608	0.04838592	0.073558641	0.034570854	0.034570854	0.034570854	0.034570854	0.055064407	0.055064407
Pteropus vampyrus	Large flying fox	Skin	8.5.8	#19325A	Chiroptera	1	1	NA	872	0.454794521	2	24	0.025	0.933333333	51	-0.496551832	-0.542314794	-0.088663387	-0.084835323	-0.082268629	-0.09764589	-0.053039283	-0.060553683	-0.053910386	-0.052051259	-0.033931444	-0.028471204	-0.047498956	0.186105988	0.509304125	0.260598544	0.216787111	0.190340553	0.182521471	0.175997657	0.160494406	0.15219246	0.148289823	0.158241031	0.165191341	0.172669214	-1.59683432	-0.302976294	0.080065947	0.126508898	0.146880293	0.146562265	0.137039537	0.119663713	0.11012127	0.109732549	0.122275315	0.126862753	0.1150367	-1.031485187	0.239625651	0.222858151	0.156791656	0.153507343	0.141103648	0.146457308	0.143888446	0.140443997	0.137488364	0.147277448	0.155629736	0.163725345	-1.37264712	-0.050559065	-0.058660807	0.028939041	0.134751102	0.125257264	0.119665806	0.126099845	0.124974299	0.119247729	0.132095342	0.148010063	0.155101764	1.242108243	0.617183447	0.047429755	0.049457694	0.113501193	0.123266682	0.122007529	0.122258713	0.12321283	0.122869019	0.127334487	0.134388434	0.158934796	-1.057612925	-0.118311712	0.104427613	0.176419467	0.143357127	0.126833984	0.099290536	0.084332617	0.084241307	0.085533595	0.085362541	0.095554661	0.072539467	-0.82179435	-0.446533799	-0.180482228	-0.097369099	-0.131540608	-0.138571447	-0.086283446	-0.063504153	-0.064791664	-0.066825482	-0.04973839	-0.04880711	-0.057972097	-1.009393955	-0.376707557	-0.050277139	-0.023823622	-0.013425718	-0.02149621	0.000440284	-0.024490096	-0.028955479	-0.020377031	-0.011439484	0.002838828	-0.029450865	0.382611208	0.266606566	0.277598186	0.197777411	0.117687637	0.069861224	0.086997736	0.091868259	0.096586896	0.092318625	0.086187405	0.075841921	0.06895926	-0.810472482	-0.175436847	0.137417556	0.14529494	0.079456315	0.057173428	0.04170349	0.051177109	0.065036974	0.068938787	0.069025988	0.081082044	0.062619961	-1.329731317	-0.42436987	-0.059793429	-0.084923975	-0.073979093	-0.104268046	-0.042911867	-0.04517601	-0.0343527	-0.033390015	-0.020179924	-0.008397563	-0.02139902	-0.216629175	-0.553672289	-0.098999383	-0.130815602	-0.110792326	-0.134345939	-0.063687322	-0.057859133	-0.045220584	-0.048900833	-0.030770997	-0.02822008	-0.031710788	-1.600304727	-0.516447509	-0.089002242	-0.033570121	-0.072047156	-0.096443807	-0.033263562	-0.007734019	0.00591218	-7.90E-05	0.020898447	0.02485434	0.007991941	-1.198692963	0.270422307	0.15907827	0.031025049	-0.01086656	-0.013234232	0.013115876	-0.005265551	0.014876483	0.014717326	0.000979289	0.007091775	0.019189461	-1.292475412	-0.355886951	-0.155282466	0.014081556	0.022350755	0.02422947	0.003319189	-0.006502573	-0.011584951	-0.004766496	0.008184403	0.025343207	-0.002173103	-0.567679065	-0.326017825	-0.042849809	0.009694004	-0.017960723	-0.020582664	-0.005340483	-0.029140797	-0.035726408	-0.027983115	-0.022609	-0.0178349	-0.044350576	0.345018143	-0.053631298	-0.151983894	-0.146674671	-0.061139392	-0.059767797	-0.060748368	-0.049369186	-0.03984414	-0.04006041	-0.01934916	-0.0112113	0.015806507	-1.242390264	-0.035115272	-0.161154105	-0.08291998	-0.013795612	0.005177814	-0.040988692	-0.055946907	-0.063392202	-0.055061597	-0.061316906	-0.043683266	-0.04767103	-0.760341224	-0.330417415	-0.115507995	-0.081134174	-0.092990936	-0.122184885	-0.054194432	-0.054152944	-0.043300228	-0.043069548	-0.033689283	-0.016902773	-0.031136955	1.38859057	-0.016478491	-0.119904539	-0.120875862	-0.133460532	-0.14634719	-0.072348221	-0.049121044	-0.038269302	-0.041764424	-0.030613476	-0.026010347	-0.012144823	0.202963831	0.309994119	0.236564814	0.164747458	0.103574721	0.058931126	0.075732956	0.080262705	0.089338752	0.087156535	0.081953047	0.075917034	0.07789878	-1.222130924	-0.190256328	-0.001539432	0.021377142	0.032339057	0.031641607	0.067320893	0.075023495	0.080237778	0.074313685	0.083798924	0.100074403	0.088363758	-1.226588963	-0.531123212	-0.146321491	-0.012369154	-0.075427299	-0.101546162	-0.095361274	-0.065386808	-0.055853805	-0.055970733	-0.036874086	-0.021899604	-0.052330525	0.076613195	-0.354055412	-0.065744059	-0.04526465	-0.067040066	-0.07299108	-0.024536516	-0.031892328	-0.033668145	-0.034655566	-0.021783469	-0.018851271	-0.035184355	-0.026588786	0.170498288	-0.019752905	-0.030460816	0.015103251	0.037659484	0.013367976	0.008780987	0.014696047	0.019476933	0.018693043	0.025778663	0.046751064	-1.722864615	-0.151174165	-0.082938651	0.019713425	0.048239555	0.06847494	0.004098761	-0.019380079	-0.037191551	-0.02709422	-0.036289624	-0.019172046	-0.04222435	0.168562875	-0.083106172	-0.166494574	-0.082805041	-0.080365808	-0.086036759	-0.055082111	-0.041446407	-0.044350137	-0.0449292	-0.039947309	-0.023958961	-0.027215113	-0.586560198	-0.334049975	-0.136434385	-0.056075938	-0.087312481	-0.107105645	-0.073193214	-0.055723462	-0.050578227	-0.052829292	-0.042757425	-0.037135729	-0.054516565	-1.390070308	-0.661268633	-0.230367104	-0.079132472	-0.117867106	-0.129661899	-0.096364973	-0.069994251	-0.058632644	-0.06120535	-0.031399107	-0.023759809	-0.048730471	-0.167094062	-0.302789634	-0.006295785	0.029801708	-0.022058134	-0.022530842	0.001223791	-0.017914516	-0.022716947	-0.017890947	-0.012167851	-0.014512551	-0.037965121	0.984098636	-0.210212486	-0.049098083	-0.094614028	-0.113023677	-0.135183704	-0.069864836	-0.05772929	-0.039383671	-0.042055733	-0.029162427	-0.020096618	-0.01953184	-0.691778203	-0.030005973	0.105410653	0.131296033	0.139196316	0.13561597	0.091625665	0.061726961	0.049907698	0.055856978	0.046013959	0.045428233	0.024974854	-1.392348732	-0.231402488	-0.039457992	0.05416888	0.066180747	0.075613301	0.027727115	0.011884688	0.004899357	0.013322417	0.011919447	0.031548735	0.001293034	0.344729715	-0.57021281	-0.083755402	-0.026609679	-0.07323912	-0.092954356	-0.064725093	-0.049329401	-0.035175879	-0.038135361	-0.013087167	-0.02119485	-0.038714762	-0.962596031	-0.435940358	-0.17387867	-0.093761884	-0.140807906	-0.142075451	-0.099165211	-0.075469313	-0.0721673	-0.076563998	-0.066419181	-0.059629095	-0.074107539	-0.081799673	-0.416842991	-0.185137338	-0.093904646	-0.127791146	-0.11292807	-0.091450454	-0.092292626	-0.093606738	-0.089027997	-0.080212966	-0.0779503	-0.092665945	0.511971438	0.350104938	0.216010453	0.197187761	0.141681624	0.11541671	0.084458285	0.105819849	0.101442806	0.092304391	0.078377743	0.081225684	0.078166653	-1.939849998	-0.446661136	-0.048299944	-0.002743399	-0.017526774	-0.026412756	-0.004416371	0.023741754	0.023893988	0.021308185	0.042679181	0.055155356	0.026276058	-0.982546355	-0.46353549	-0.251271778	-0.110528218	-0.161379221	-0.165895405	-0.101604107	-0.082640704	-0.069914592	-0.068410149	-0.048700807	-0.037581666	-0.045786009	-1.481373046	-0.588688837	-0.166945964	-0.073008118	-0.099941829	-0.084176176	-0.033861312	-0.021688925	-0.01684509	-0.023540365	0.004322138	0.010848321	-0.013730295	-1.805262845	-0.474353528	-0.167575907	-0.068020326	-0.069990434	-0.077724152	-0.045139791	-0.041300848	-0.04515282	-0.043952206	-0.030329762	-0.02409149	-0.045923877	0.88693474	0.554444154	0.145672702	0.095514048	0.059699942	0.06294707	0.071925988	0.055571889	0.049011138	0.043703841	0.009078876	-0.003552782	0.038939879	0.008989103	-0.080774799	-0.00596073	-0.062067308	-0.107837621	-0.134557981	-0.125888592	-0.099319544	-0.082576235	-0.080250805	-0.074264602	-0.080604344	-0.067493885	-1.414958021	-0.285116193	-0.194603421	-0.111598333	-0.057319781	-0.05749269	-0.042801044	-0.065645832	-0.071037538	-0.058509629	-0.054076777	-0.035523679	-0.048462065	-1.410306414	-0.437779477	-0.063824297	0.011990242	-0.044742566	-0.040991092	-0.011315863	-0.003012107	0.003442727	-0.003135178	0.012852391	0.023481356	-0.011375287	-0.908876108	-0.21933698	-0.014216907	0.012616368	0.05178431	0.011986347	0.031416836	0.032487924	0.045086222	0.046018572	0.053910623	0.079040972	0.059676131	-0.486949774	-0.323911516	-0.201832023	-0.134303347	-0.124586703	-0.125338889	-0.088581802	-0.079295882	-0.077860985	-0.077757452	-0.069475723	-0.056853634	-0.066030835	0.784823694	0.125273769	0.178001246	0.155134735	0.030427758	0.00083593	0.018622209	0.049098494	0.067381429	0.062547693	0.051264214	0.075358911	0.05966653	-0.324257884	-0.319941464	-0.073143339	-0.04709379	-0.083615492	-0.061685405	-0.029351675	-0.040626833	-0.046991365	-0.038787987	-0.025163614	-0.015979581	-0.034988877	-0.364114775	-0.21109549	-0.287007694	-0.054270497	0.059807131	0.095065171	0.069472445	0.02888451	0.025745976	0.028817936	0.041326234	0.042311597	0.041847789	-0.447920225	-0.376806973	-0.225904051	-0.135487808	-0.171731586	-0.1684528	-0.127670315	-0.101122849	-0.100911301	-0.100902912	-0.094978204	-0.086545054	-0.095154521	-0.903999974	-0.319675558	-0.23584726	-0.149078337	-0.132379494	-0.125001551	-0.057338757	-0.023301671	-0.01999003	-0.020468627	0.004164532	0.020617306	0.021412486	-1.239336421	-0.303436349	-0.317982073	-0.198927392	-0.114791222	-0.046476858	-0.055243124	-0.065381315	-0.060127172	-0.054205825	-0.028004551	-0.008721245	0.008015407
Rattus norvegicus	Brown rat	Adipose	9.9.3	#7FC97F	Rodentia	9.9	3.7	NA	300	0.057534247	0.219178082	3.8	0.08021699	0.559066251	38	NA	0.601467346	0.601467346	-0.249282604	-0.249282604	-0.108163879	-0.108163879	-0.108163879	-0.108163879	-0.108163879	-0.205233753	-0.205233753	0.219460201	NA	1.790927218	1.790927218	1.313039599	1.313039599	0.924139198	0.924139198	0.924139198	0.924139198	0.924139198	0.954517649	0.954517649	1.188045756	NA	-1.38963413	-1.38963413	1.019957938	1.019957938	0.775073701	0.775073701	0.775073701	0.775073701	0.775073701	0.940308453	0.940308453	0.442011889	NA	0.97615473	0.97615473	1.04354051	1.04354051	0.678400701	0.678400701	0.678400701	0.678400701	0.678400701	0.704827983	0.704827983	0.473075541	NA	-0.50568694	-0.50568694	0.727782364	0.727782364	0.510404118	0.510404118	0.510404118	0.510404118	0.510404118	0.600581301	0.600581301	0.19471861	NA	1.340492344	1.340492344	1.243945941	1.243945941	0.839397374	0.839397374	0.839397374	0.839397374	0.839397374	0.850279681	0.850279681	0.826093306	NA	2.008040234	2.008040234	1.137860513	1.137860513	0.866859596	0.866859596	0.866859596	0.866859596	0.866859596	0.864962177	0.864962177	1.165598271	NA	0.135662265	0.135662265	-0.388771	-0.388771	-0.07179711	-0.07179711	-0.07179711	-0.07179711	-0.07179711	-0.068110844	-0.068110844	0.312427622	NA	0.726348707	0.726348707	-0.129622582	-0.129622582	-0.114776307	-0.114776307	-0.114776307	-0.114776307	-0.114776307	-0.237266749	-0.237266749	0.049073173	NA	2.603247551	2.603247551	1.719308545	1.719308545	0.907290472	0.907290472	0.907290472	0.907290472	0.907290472	0.855318909	0.855318909	0.763672997	NA	0.388638436	0.388638436	0.752863405	0.752863405	0.708482037	0.708482037	0.708482037	0.708482037	0.708482037	0.75971732	0.75971732	0.843999778	NA	0.231527218	0.231527218	-0.468739295	-0.468739295	-0.07849496	-0.07849496	-0.07849496	-0.07849496	-0.07849496	-0.075923263	-0.075923263	0.39951801	NA	0.574926522	0.574926522	-0.436239908	-0.436239908	-0.157801734	-0.157801734	-0.157801734	-0.157801734	-0.157801734	-0.225606397	-0.225606397	0.341286383	NA	-0.192608534	-0.192608534	-0.400196418	-0.400196418	0.032396184	0.032396184	0.032396184	0.032396184	0.032396184	0.103904083	0.103904083	0.47458846	NA	1.597826785	1.597826785	0.693652298	0.693652298	0.414920265	0.414920265	0.414920265	0.414920265	0.414920265	0.232780285	0.232780285	0.33386665	NA	-1.820002798	-1.820002798	-0.425378678	-0.425378678	0.315118243	0.315118243	0.315118243	0.315118243	0.315118243	0.66198322	0.66198322	0.849564189	NA	0.961424081	0.961424081	-0.143044762	-0.143044762	-0.10838964	-0.10838964	-0.10838964	-0.10838964	-0.10838964	-0.253778487	-0.253778487	0.114891262	NA	1.882386385	1.882386385	1.246729125	1.246729125	0.157452007	0.157452007	0.157452007	0.157452007	0.157452007	-0.098641878	-0.098641878	-0.59897477	NA	1.606773671	1.606773671	0.86542809	0.86542809	0.264490954	0.264490954	0.264490954	0.264490954	0.264490954	0.022789569	0.022789569	-0.349488385	NA	0.27248585	0.27248585	-0.267734889	-0.267734889	-0.078738527	-0.078738527	-0.078738527	-0.078738527	-0.078738527	-0.101281198	-0.101281198	0.190717499	NA	0.79818663	0.79818663	-0.256469995	-0.256469995	-0.164262563	-0.164262563	-0.164262563	-0.164262563	-0.164262563	-0.298450765	-0.298450765	0.124979043	NA	1.499920939	1.499920939	1.064847027	1.064847027	0.907107286	0.907107286	0.907107286	0.907107286	0.907107286	1.085479357	1.085479357	1.501708485	NA	0.1238092	0.1238092	0.205540064	0.205540064	0.477705488	0.477705488	0.477705488	0.477705488	0.477705488	0.538332381	0.538332381	0.817739261	NA	-1.41170477	-1.41170477	-0.436079461	-0.436079461	0.342922141	0.342922141	0.342922141	0.342922141	0.342922141	0.657777404	0.657777404	0.993126437	NA	0.995938189	0.995938189	-0.162975047	-0.162975047	-0.10761364	-0.10761364	-0.10761364	-0.10761364	-0.10761364	-0.254528803	-0.254528803	0.143499692	NA	2.535323099	2.535323099	1.246045602	1.246045602	0.73838952	0.73838952	0.73838952	0.73838952	0.73838952	0.674541568	0.674541568	0.864452061	NA	0.116137267	0.116137267	0.53202637	0.53202637	0.378607848	0.378607848	0.378607848	0.378607848	0.378607848	0.393535025	0.393535025	0.115661852	NA	0.287834621	0.287834621	-0.267872131	-0.267872131	-0.091802638	-0.091802638	-0.091802638	-0.091802638	-0.091802638	-0.133644159	-0.133644159	0.187867437	NA	-0.356402164	-0.356402164	-0.503564413	-0.503564413	0.050846705	0.050846705	0.050846705	0.050846705	0.050846705	0.157857613	0.157857613	0.630374131	NA	-1.84008198	-1.84008198	-0.62227567	-0.62227567	0.122811966	0.122811966	0.122811966	0.122811966	0.122811966	0.408513038	0.408513038	0.619968191	NA	1.01690944	1.01690944	-0.08087884	-0.08087884	-0.090879124	-0.090879124	-0.090879124	-0.090879124	-0.090879124	-0.245271393	-0.245271393	0.085611133	NA	0.559387924	0.559387924	-0.346746233	-0.346746233	-0.179137159	-0.179137159	-0.179137159	-0.179137159	-0.179137159	-0.267088157	-0.267088157	0.147909446	NA	1.31623169	1.31623169	1.399168824	1.399168824	0.768899934	0.768899934	0.768899934	0.768899934	0.768899934	0.73103965	0.73103965	0.102549948	NA	0.898269176	0.898269176	0.908427162	0.908427162	0.585595327	0.585595327	0.585595327	0.585595327	0.585595327	0.550772799	0.550772799	0.445876865	NA	0.77577437	0.77577437	-0.092586233	-0.092586233	-0.037843955	-0.037843955	-0.037843955	-0.037843955	-0.037843955	-0.144434364	-0.144434364	0.163396071	NA	0.157516258	0.157516258	-0.445821534	-0.445821534	-0.183063114	-0.183063114	-0.183063114	-0.183063114	-0.183063114	-0.209157252	-0.209157252	0.171263254	NA	0.730217457	0.730217457	-0.166858163	-0.166858163	-0.105177026	-0.105177026	-0.105177026	-0.105177026	-0.105177026	-0.22036334	-0.22036334	0.115253624	NA	-0.543530097	-0.543530097	0.469349173	0.469349173	0.309030705	0.309030705	0.309030705	0.309030705	0.309030705	0.58932933	0.58932933	-0.234151457	NA	-1.329214015	-1.329214015	-0.38979698	-0.38979698	0.098311068	0.098311068	0.098311068	0.098311068	0.098311068	0.366107908	0.366107908	0.498824136	NA	-1.317810761	-1.317810761	-0.627488306	-0.627488306	-0.060085895	-0.060085895	-0.060085895	-0.060085895	-0.060085895	0.201282506	0.201282506	0.525070663	NA	-0.64879737	-0.64879737	-0.428836104	-0.428836104	-0.06180956	-0.06180956	-0.06180956	-0.06180956	-0.06180956	0.060791781	0.060791781	0.317119043	NA	0.423761326	0.423761326	-0.0937642	-0.0937642	-0.017716206	-0.017716206	-0.017716206	-0.017716206	-0.017716206	-0.066545438	-0.066545438	0.148632013	NA	-1.689647824	-1.689647824	-0.175842119	-0.175842119	-0.34266727	-0.34266727	-0.34266727	-0.34266727	-0.34266727	-0.20297751	-0.20297751	-0.82743578	NA	-2.044455778	-2.044455778	-0.92894019	-0.92894019	0.218355127	0.218355127	0.218355127	0.218355127	0.218355127	0.611459928	0.611459928	1.107464459	NA	-0.261651358	-0.261651358	-0.56574641	-0.56574641	0.009941619	0.009941619	0.009941619	0.009941619	0.009941619	0.111965156	0.111965156	0.68910805	NA	0.347148202	0.347148202	-0.119987743	-0.119987743	0.208836403	0.208836403	0.208836403	0.208836403	0.208836403	0.217336803	0.217336803	0.564238725	NA	-0.607870244	-0.607870244	-0.358006452	-0.358006452	0.105934326	0.105934326	0.105934326	0.105934326	0.105934326	0.262617075	0.262617075	0.560464619	NA	-0.387307926	-0.387307926	-0.481366346	-0.481366346	0.141675085	0.141675085	0.141675085	0.141675085	0.141675085	0.240376127	0.240376127	0.68865271	NA	1.147384071	1.147384071	0.476097976	0.476097976	0.38415352	0.38415352	0.38415352	0.38415352	0.38415352	0.320517246	0.320517246	0.451414227	NA	1.131733153	1.131733153	0.006916684	0.006916684	-0.110717552	-0.110717552	-0.110717552	-0.110717552	-0.110717552	-0.306877331	-0.306877331	-0.030520108	NA	-1.662445688	-1.662445688	-0.293939996	-0.293939996	0.032012238	0.032012238	0.032012238	0.032012238	0.032012238	0.28164923	0.28164923	0.097622173	NA	0.371348967	0.371348967	-0.286521699	-0.286521699	-0.155178237	-0.155178237	-0.155178237	-0.155178237	-0.155178237	-0.225156318	-0.225156318	0.090655877	NA	0.281572332	0.281572332	-0.47927971	-0.47927971	-0.014894821	-0.014894821	-0.014894821	-0.014894821	-0.014894821	-0.002208343	-0.002208343	0.636447099	NA	0.929189602	0.929189602	-0.695115536	-0.695115536	-0.251742529	-0.251742529	-0.251742529	-0.251742529	-0.251742529	-0.335530415	-0.335530415	0.394252435
Rattus norvegicus	Brown rat	Blood	9.9.3	#469BC3	Rodentia	9.9	3.7	NA	300	0.057534247	0.219178082	3.8	0.010094282	0.605656835	140	-1.191728187	-1.14482764	-0.119998622	0.028712268	-0.065485732	-0.122646012	-0.022575249	-0.022575249	-0.022575249	-0.022575249	0.166336053	0.426679711	-0.622859568	7.649373894	3.057886664	2.816328072	1.831179901	1.406927579	1.123098782	1.090996485	1.090996485	1.090996485	1.090996485	1.156325781	1.251023036	1.330295903	6.71346399	2.408894047	2.343210147	1.637538295	1.139992417	0.977866938	0.970361776	0.970361776	0.970361776	0.970361776	0.980190421	1.048655083	0.93551	7.157406715	3.100191969	2.623251622	1.715144149	1.418310236	1.121837621	1.086136911	1.086136911	1.086136911	1.086136911	1.218553219	1.34551273	1.61433965	4.628798547	1.390826326	1.23501391	1.083336961	0.964341683	0.843585781	0.833261853	0.833261853	0.833261853	0.833261853	0.851493679	1.028264219	1.178463654	6.923179602	2.985089616	2.756141266	1.801417545	1.294041021	1.040069494	1.023041985	1.023041985	1.023041985	1.023041985	1.007868059	1.060060623	1.071902929	6.295871364	2.158063819	2.212617945	1.640350351	1.068104341	0.950142286	0.946850943	0.946850943	0.946850943	0.946850943	0.956082497	1.021527746	0.892782999	-0.910944418	-1.219019224	-0.329951112	-0.006338548	-0.001770193	-0.052432332	-0.008236962	-0.008236962	-0.008236962	-0.008236962	0.271835012	0.529540535	-0.699511105	-1.15770321	-1.183270986	-0.294380699	-0.089689845	-0.142017585	-0.143907464	-0.069643474	-0.069643474	-0.069643474	-0.069643474	0.156527628	0.479110813	-0.568214854	9.075060271	3.548258583	2.971656393	1.836730955	1.240611644	1.000173456	0.991279967	0.991279967	0.991279967	0.991279967	0.925850048	0.964323082	1.019186912	3.426533917	1.136881101	1.480440127	1.303298452	0.703156642	0.757962375	0.791268332	0.791268332	0.791268332	0.791268332	0.81959157	0.849448222	0.78377885	-0.228674178	-1.823775499	-0.767330401	-0.262807292	-0.328544978	-0.428227135	-0.342932764	-0.342932764	-0.342932764	-0.342932764	-0.030033041	0.391579608	-1.174231617	-0.858206574	-1.31698042	-0.244392732	-0.102692081	-0.147168016	-0.282212264	-0.172277483	-0.172277483	-0.172277483	-0.172277483	-0.002976555	0.29991774	-0.815652653	-0.007540684	-1.439767054	-0.48357691	-0.030193005	-7.76E-05	0.000865413	0.047326385	0.047326385	0.047326385	0.047326385	0.409167228	0.728500355	-0.518486667	10.06023451	2.792932767	2.295654831	1.473514158	1.230003359	1.012665986	0.980041205	0.980041205	0.980041205	0.980041205	1.036477562	1.144066209	1.643533823	-1.366199057	-2.186489444	-0.989994654	-0.250819775	-0.435906381	-0.335758421	-0.210074549	-0.210074549	-0.210074549	-0.210074549	0.234612183	0.562781786	-0.464951049	-0.483352466	-0.663412441	0.097967898	0.150763606	0.021425018	0.005759912	0.078139656	0.078139656	0.078139656	0.078139656	0.21037424	0.315930604	-0.389618713	0.863493107	0.725855835	0.028403515	-0.001857013	-0.043836268	0.385410674	0.312966422	0.312966422	0.312966422	0.312966422	0.414433712	0.371072948	1.121713785	1.80216074	0.308083874	-0.543073576	-0.224751743	-0.090041286	0.052658707	-0.064051342	-0.064051342	-0.064051342	-0.064051342	0.013125032	-0.043350838	0.467736864	-0.516908977	-1.642159759	-0.587538224	-0.21884788	-0.183755217	-0.260421588	-0.180790095	-0.180790095	-0.180790095	-0.180790095	0.149289198	0.545246131	-0.862454463	-1.08646166	-1.13963475	-0.349400338	-0.332692953	-0.244378531	-0.424275202	-0.323177776	-0.323177776	-0.323177776	-0.323177776	-0.289616869	0.008824603	-0.817914691	7.827731933	1.274650198	1.699309539	1.231576478	1.133917448	1.019860731	1.007165718	1.007165718	1.007165718	1.007165718	1.149542957	1.34335143	1.590321986	6.136667079	-0.02269455	0.633591443	0.690002025	0.463960924	0.453925345	0.501970452	0.501970452	0.501970452	0.501970452	0.611075926	0.891660154	0.201398521	-2.183635343	-2.219585272	-1.206398896	-0.423057616	-0.473472916	-0.465873303	-0.419520349	-0.419520349	-0.419520349	-0.419520349	-0.011688552	0.393022026	-1.232648454	-0.449020231	-0.57934193	0.077745722	0.091921818	0.044758209	0.054332501	0.106862981	0.106862981	0.106862981	0.106862981	0.260471187	0.335257125	-0.210062523	0.650477523	1.728382986	1.828853144	1.263337098	0.625179273	0.703971912	0.753534849	0.753534849	0.753534849	0.753534849	0.688406933	0.727224891	0.873878031	2.502572808	0.219978861	-0.497726916	-0.013504526	0.014996316	0.226356504	0.141348378	0.141348378	0.141348378	0.141348378	0.325996369	0.309812912	0.788879267	-0.558828763	-1.039613472	-0.288157577	-0.009389029	-0.019677642	-0.069578145	-0.031499896	-0.031499896	-0.031499896	-0.031499896	0.223417398	0.409306008	-0.699270012	-0.469402282	-1.555633586	-0.556052951	-0.075242347	-0.044592242	-0.073592615	-0.029989602	-0.029989602	-0.029989602	-0.029989602	0.316917114	0.686791803	-0.886811766	-2.131636229	-2.021631327	-0.962252026	-0.287232741	-0.269267692	-0.338905219	-0.28691444	-0.28691444	-0.28691444	-0.28691444	0.075921154	0.474518782	-1.1317429	-0.320903135	-0.389875926	0.265047307	0.228943819	0.105885697	0.115713265	0.174881029	0.174881029	0.174881029	0.174881029	0.290836997	0.350645567	-0.1681571	-0.149543934	-0.724286287	0.051071195	0.00673087	-0.030398159	-0.076137639	0.012906891	0.012906891	0.012906891	0.012906891	0.151801932	0.343578806	-0.355623058	4.309585854	2.89035659	2.269167198	1.542671274	1.087685368	0.972530536	0.955484948	0.955484948	0.955484948	0.955484948	0.917401379	0.954188991	1.198404727	4.77687621	0.759211736	0.544012622	0.85853234	0.437382753	0.685144639	0.660830099	0.660830099	0.660830099	0.660830099	0.85171509	0.875614616	0.986050208	-1.0228334	-1.029854512	-0.175722545	0.038905916	-0.036892159	-0.080535452	-0.012432323	-0.012432323	-0.012432323	-0.012432323	0.196080978	0.425725503	-0.649925934	-0.772786891	-0.983673436	-0.335780689	-0.051588346	-0.05552046	-0.128420206	-0.088258552	-0.088258552	-0.088258552	-0.088258552	0.092197755	0.191855244	-0.654477665	-0.635686913	-0.585846999	0.079085846	0.087890598	0.041946884	0.038579804	0.086248407	0.086248407	0.086248407	0.086248407	0.213248065	0.25509134	-0.280722034	5.770739518	2.412832258	2.266804975	1.501977868	1.314094421	1.077178877	1.035028648	1.035028648	1.035028648	1.035028648	1.134328948	1.284298679	1.418580067	0.519380265	0.033853555	0.301030718	0.410250722	0.553388528	0.291544516	0.293244116	0.293244116	0.293244116	0.293244116	0.317852951	0.507165255	-0.026987824	1.132375449	-1.187349511	-0.616797832	-0.253672649	-0.002278166	-0.265994357	-0.229170008	-0.229170008	-0.229170008	-0.229170008	-0.031541884	0.199636862	-0.596109736	-1.223406817	-1.515691148	-0.604335411	-0.171279492	-0.280038475	-0.327473768	-0.287468065	-0.287468065	-0.287468065	-0.287468065	-0.092089968	0.022164802	-0.954321196	-0.756765759	-1.234273026	-0.293347154	-0.072510229	0.014795363	-0.104162244	-0.028650012	-0.028650012	-0.028650012	-0.028650012	0.195558458	0.591837249	-0.6344601	-3.029743758	0.091931093	-0.415817049	-0.453981711	-0.071141615	-0.047664866	-0.050516382	-0.050516382	-0.050516382	-0.050516382	-0.064271354	-0.118546063	0.722122608	3.530305071	0.381633119	0.235733701	0.38136693	-0.207274593	0.026369518	0.027617869	0.027617869	0.027617869	0.027617869	0.105421023	-0.007749485	0.019072494	-4.674296874	-2.555706095	-1.724466572	-0.926280566	-0.694827686	-0.582223184	-0.5335378	-0.5335378	-0.5335378	-0.5335378	-0.079393833	0.464731862	-0.654680766	5.484706265	0.637967406	1.006772468	0.778330389	0.781608329	0.705797624	0.711334471	0.711334471	0.711334471	0.711334471	0.867549268	1.037317684	0.810069677	-1.832322248	-2.273544205	-1.181430619	-0.45268027	-0.5481419	-0.628418759	-0.556423616	-0.556423616	-0.556423616	-0.556423616	-0.261800304	0.080336748	-1.384592245	2.648403781	-1.076395337	-0.572007873	-0.297650248	-0.022541397	-0.134139057	-0.111424703	-0.111424703	-0.111424703	-0.111424703	0.144771812	0.541952566	-0.273979162	0.991559689	-1.386020711	-0.563059061	-0.051611921	-0.026057095	-0.102063596	-0.066007087	-0.066007087	-0.066007087	-0.066007087	0.2435774	0.64950617	-0.99587034	-1.176407486	-0.770759037	0.023337858	0.023526701	-0.083842815	-0.081471152	0.002149098	0.002149098	0.002149098	0.002149098	0.133489122	0.312619005	-0.391744206	2.645599397	-0.69106116	-0.453384085	-0.047401992	-0.15578488	-0.250292974	-0.239709575	-0.239709575	-0.239709575	-0.239709575	-0.088691466	0.264854025	-0.744785667	-0.850689612	-0.637327008	-0.18640832	-0.088234242	-0.076615938	-0.104154467	-0.082243448	-0.082243448	-0.082243448	-0.082243448	-0.011175332	0.02203768	-0.436968183	-0.170972488	-1.101123933	-0.290723659	0.000816689	0.023840844	-0.104515961	-0.074233244	-0.074233244	-0.074233244	-0.074233244	0.135076726	0.430032364	-0.972140069	1.045894035	0.898419291	0.997142597	0.252783195	0.211828992	0.518145267	0.585267828	0.585267828	0.585267828	0.585267828	0.578391442	0.526573166	1.148878742
Rattus norvegicus	Brown rat	Brain	9.9.3	#BF5B17	Rodentia	9.9	3.7	NA	300	0.057534247	0.219178082	3.8	0.030282842	0.605656835	18	NA	NA	0.79693972	0.79693972	0.79693972	0.79693972	0.28091683	0.28091683	0.28091683	0.28091683	-0.238352362	-0.238352362	-0.238352362	NA	NA	1.990354231	1.990354231	1.990354231	1.990354231	0.926161031	0.926161031	0.926161031	0.926161031	0.926501446	0.926501446	0.926501446	NA	NA	1.584843666	1.584843666	1.584843666	1.584843666	0.848447687	0.848447687	0.848447687	0.848447687	0.832274975	0.832274975	0.832274975	NA	NA	1.835672022	1.835672022	1.835672022	1.835672022	0.896365237	0.896365237	0.896365237	0.896365237	0.853907567	0.853907567	0.853907567	NA	NA	0.395958633	0.395958633	0.395958633	0.395958633	0.398867642	0.398867642	0.398867642	0.398867642	0.397283397	0.397283397	0.397283397	NA	NA	1.815592746	1.815592746	1.815592746	1.815592746	0.965544696	0.965544696	0.965544696	0.965544696	1.150715016	1.150715016	1.150715016	NA	NA	-0.24427534	-0.24427534	-0.24427534	-0.24427534	0.183355733	0.183355733	0.183355733	0.183355733	0.461734318	0.461734318	0.461734318	NA	NA	1.535726679	1.535726679	1.535726679	1.535726679	0.56589806	0.56589806	0.56589806	0.56589806	-0.385172867	-0.385172867	-0.385172867	NA	NA	0.624236062	0.624236062	0.624236062	0.624236062	0.034742213	0.034742213	0.034742213	0.034742213	-0.52339327	-0.52339327	-0.52339327	NA	NA	1.519123294	1.519123294	1.519123294	1.519123294	0.822850941	0.822850941	0.822850941	0.822850941	0.737873741	0.737873741	0.737873741	NA	NA	1.285540597	1.285540597	1.285540597	1.285540597	0.660549693	0.660549693	0.660549693	0.660549693	0.404761948	0.404761948	0.404761948	NA	NA	0.571073391	0.571073391	0.571073391	0.571073391	0.138260843	0.138260843	0.138260843	0.138260843	-0.331298312	-0.331298312	-0.331298312	NA	NA	0.836319956	0.836319956	0.836319956	0.836319956	0.365758229	0.365758229	0.365758229	0.365758229	-0.024778307	-0.024778307	-0.024778307	NA	NA	1.331379199	1.331379199	1.331379199	1.331379199	0.421871856	0.421871856	0.421871856	0.421871856	-0.560166972	-0.560166972	-0.560166972	NA	NA	1.348223588	1.348223588	1.348223588	1.348223588	0.721306728	0.721306728	0.721306728	0.721306728	0.588365783	0.588365783	0.588365783	NA	NA	0.839754321	0.839754321	0.839754321	0.839754321	0.156743295	0.156743295	0.156743295	0.156743295	-0.409943031	-0.409943031	-0.409943031	NA	NA	-0.579349482	-0.579349482	-0.579349482	-0.579349482	-0.239954487	-0.239954487	-0.239954487	-0.239954487	0.028148687	0.028148687	0.028148687	NA	NA	-0.474507017	-0.474507017	-0.474507017	-0.474507017	-0.539624329	-0.539624329	-0.539624329	-0.539624329	-0.520622054	-0.520622054	-0.520622054	NA	NA	-1.227621287	-1.227621287	-1.227621287	-1.227621287	-0.57402115	-0.57402115	-0.57402115	-0.57402115	-0.254631024	-0.254631024	-0.254631024	NA	NA	1.032131564	1.032131564	1.032131564	1.032131564	0.404397737	0.404397737	0.404397737	0.404397737	-0.260387226	-0.260387226	-0.260387226	NA	NA	1.219094145	1.219094145	1.219094145	1.219094145	0.581379989	0.581379989	0.581379989	0.581379989	0.274023119	0.274023119	0.274023119	NA	NA	-0.04478299	-0.04478299	-0.04478299	-0.04478299	0.17982041	0.17982041	0.17982041	0.17982041	0.361727945	0.361727945	0.361727945	NA	NA	1.255233939	1.255233939	1.255233939	1.255233939	0.545186697	0.545186697	0.545186697	0.545186697	0.109793413	0.109793413	0.109793413	NA	NA	1.090763839	1.090763839	1.090763839	1.090763839	0.253156083	0.253156083	0.253156083	0.253156083	-0.478463005	-0.478463005	-0.478463005	NA	NA	0.576168646	0.576168646	0.576168646	0.576168646	0.318186914	0.318186914	0.318186914	0.318186914	0.105525233	0.105525233	0.105525233	NA	NA	-1.098667816	-1.098667816	-1.098667816	-1.098667816	0.110577173	0.110577173	0.110577173	0.110577173	0.521161009	0.521161009	0.521161009	NA	NA	-1.104811394	-1.104811394	-1.104811394	-1.104811394	-0.519607483	-0.519607483	-0.519607483	-0.519607483	-0.312816595	-0.312816595	-0.312816595	NA	NA	1.043160067	1.043160067	1.043160067	1.043160067	0.340136693	0.340136693	0.340136693	0.340136693	-0.366958261	-0.366958261	-0.366958261	NA	NA	0.620735321	0.620735321	0.620735321	0.620735321	-0.177557876	-0.177557876	-0.177557876	-0.177557876	-0.748962302	-0.748962302	-0.748962302	NA	NA	1.320949687	1.320949687	1.320949687	1.320949687	0.57616468	0.57616468	0.57616468	0.57616468	0.077048724	0.077048724	0.077048724	NA	NA	-0.406273059	-0.406273059	-0.406273059	-0.406273059	-0.150334641	-0.150334641	-0.150334641	-0.150334641	0.054025562	0.054025562	0.054025562	NA	NA	0.525363096	0.525363096	0.525363096	0.525363096	0.277329391	0.277329391	0.277329391	0.277329391	0.075674855	0.075674855	0.075674855	NA	NA	-0.471741881	-0.471741881	-0.471741881	-0.471741881	0.154265733	0.154265733	0.154265733	0.154265733	0.675991781	0.675991781	0.675991781	NA	NA	-0.868429151	-0.868429151	-0.868429151	-0.868429151	-0.469538561	-0.469538561	-0.469538561	-0.469538561	-0.281697948	-0.281697948	-0.281697948	NA	NA	1.067521482	1.067521482	1.067521482	1.067521482	0.096012206	0.096012206	0.096012206	0.096012206	-0.568289899	-0.568289899	-0.568289899	NA	NA	1.495796438	1.495796438	1.495796438	1.495796438	0.625078219	0.625078219	0.625078219	0.625078219	0.028123517	0.028123517	0.028123517	NA	NA	-0.023260671	-0.023260671	-0.023260671	-0.023260671	0.049575168	0.049575168	0.049575168	0.049575168	0.094308529	0.094308529	0.094308529	NA	NA	0.615087591	0.615087591	0.615087591	0.615087591	0.246070794	0.246070794	0.246070794	0.246070794	-0.075129831	-0.075129831	-0.075129831	NA	NA	1.164174845	1.164174845	1.164174845	1.164174845	0.711929378	0.711929378	0.711929378	0.711929378	0.566073407	0.566073407	0.566073407	NA	NA	1.416256457	1.416256457	1.416256457	1.416256457	0.720801378	0.720801378	0.720801378	0.720801378	0.486735285	0.486735285	0.486735285	NA	NA	1.062774275	1.062774275	1.062774275	1.062774275	0.496232355	0.496232355	0.496232355	0.496232355	0.196727079	0.196727079	0.196727079	NA	NA	1.058633935	1.058633935	1.058633935	1.058633935	0.406941793	0.406941793	0.406941793	0.406941793	-0.297372952	-0.297372952	-0.297372952	NA	NA	-0.160453638	-0.160453638	-0.160453638	-0.160453638	0.144080261	0.144080261	0.144080261	0.144080261	0.527473063	0.527473063	0.527473063	NA	NA	0.801447924	0.801447924	0.801447924	0.801447924	0.126395713	0.126395713	0.126395713	0.126395713	-0.526777347	-0.526777347	-0.526777347	NA	NA	0.33014971	0.33014971	0.33014971	0.33014971	-0.116704737	-0.116704737	-0.116704737	-0.116704737	-0.653696849	-0.653696849	-0.653696849	NA	NA	1.157021617	1.157021617	1.157021617	1.157021617	0.667020045	0.667020045	0.667020045	0.667020045	0.571145885	0.571145885	0.571145885	NA	NA	0.742709651	0.742709651	0.742709651	0.742709651	0.195044607	0.195044607	0.195044607	0.195044607	-0.520742018	-0.520742018	-0.520742018	NA	NA	1.046670228	1.046670228	1.046670228	1.046670228	0.532948934	0.532948934	0.532948934	0.532948934	0.406012243	0.406012243	0.406012243	NA	NA	1.072069692	1.072069692	1.072069692	1.072069692	0.232172533	0.232172533	0.232172533	0.232172533	-0.417901273	-0.417901273	-0.417901273	NA	NA	0.455462923	0.455462923	0.455462923	0.455462923	0.057220907	0.057220907	0.057220907	0.057220907	-0.209938437	-0.209938437	-0.209938437	NA	NA	-0.363204546	-0.363204546	-0.363204546	-0.363204546	-0.302887542	-0.302887542	-0.302887542	-0.302887542	-0.5495542	-0.5495542	-0.5495542	NA	NA	0.329238978	0.329238978	0.329238978	0.329238978	0.340409286	0.340409286	0.340409286	0.340409286	0.419193213	0.419193213	0.419193213	NA	NA	0.858592729	0.858592729	0.858592729	0.858592729	0.299205675	0.299205675	0.299205675	0.299205675	-0.36467378	-0.36467378	-0.36467378	NA	NA	0.344120208	0.344120208	0.344120208	0.344120208	0.484289739	0.484289739	0.484289739	0.484289739	0.518719233	0.518719233	0.518719233
Rattus norvegicus	Brown rat	Cerebellum	9.9.3	#D95F02	Rodentia	9.9	3.7	NA	300	0.057534247	0.219178082	3.8	0.08021699	0.559066251	39	NA	2.320764229	2.320764229	0.020006654	0.020006654	0.276445671	0.276445671	0.276445671	0.276445671	0.276445671	-0.037824806	-0.037824806	1.23828705	NA	1.657997975	1.657997975	1.108216638	1.108216638	0.736068933	0.736068933	0.736068933	0.736068933	0.736068933	0.710819222	0.710819222	0.465955815	NA	-1.276328911	-1.276328911	0.846434813	0.846434813	0.003540603	0.003540603	0.003540603	0.003540603	0.003540603	0.030305056	0.030305056	-1.012117675	NA	1.35560463	1.35560463	1.292147577	1.292147577	0.629815587	0.629815587	0.629815587	0.629815587	0.629815587	0.518413875	0.518413875	-0.25533666	NA	1.526017834	1.526017834	1.175252187	1.175252187	0.114123612	0.114123612	0.114123612	0.114123612	0.114123612	-0.216566284	-0.216566284	-1.114979703	NA	0.466322619	0.466322619	0.671622501	0.671622501	0.403870127	0.403870127	0.403870127	0.403870127	0.403870127	0.391361698	0.391361698	-0.035925757	NA	1.182820669	1.182820669	0.641067585	0.641067585	0.418217889	0.418217889	0.418217889	0.418217889	0.418217889	0.310810035	0.310810035	0.198052907	NA	2.787410751	2.787410751	0.661599438	0.661599438	0.68014311	0.68014311	0.68014311	0.68014311	0.68014311	0.54069633	0.54069633	1.415386004	NA	1.813205209	1.813205209	-0.439199173	-0.439199173	-0.083911129	-0.083911129	-0.083911129	-0.083911129	-0.083911129	-0.454060368	-0.454060368	1.255392332	NA	0.023802157	0.023802157	0.559480304	0.559480304	0.216887384	0.216887384	0.216887384	0.216887384	0.216887384	0.20431217	0.20431217	-0.334288399	NA	0.641974052	0.641974052	1.003832683	1.003832683	0.395828775	0.395828775	0.395828775	0.395828775	0.395828775	0.276321312	0.276321312	-0.465491597	NA	1.185462895	1.185462895	-0.277710903	-0.277710903	-0.064162544	-0.064162544	-0.064162544	-0.064162544	-0.064162544	-0.282289827	-0.282289827	0.623372593	NA	2.512317725	2.512317725	0.150241147	0.150241147	0.373485578	0.373485578	0.373485578	0.373485578	0.373485578	0.079205832	0.079205832	1.206733315	NA	2.664552424	2.664552424	0.965102534	0.965102534	0.841034055	0.841034055	0.841034055	0.841034055	0.841034055	0.862878393	0.862878393	1.486505533	NA	-1.427869995	-1.427869995	-0.617664624	-0.617664624	-0.072144115	-0.072144115	-0.072144115	-0.072144115	-0.072144115	0.174130467	0.174130467	0.440152348	NA	0.263624539	0.263624539	0.560250967	0.560250967	0.242462312	0.242462312	0.242462312	0.242462312	0.242462312	0.203340974	0.203340974	-0.183588531	NA	2.471682115	2.471682115	-0.007129698	-0.007129698	0.349051203	0.349051203	0.349051203	0.349051203	0.349051203	0.101768392	0.101768392	1.274081711	NA	2.627350457	2.627350457	1.010616745	1.010616745	0.348787858	0.348787858	0.348787858	0.348787858	0.348787858	-0.138625655	-0.138625655	-0.419853592	NA	2.312878851	2.312878851	0.753338088	0.753338088	0.441416128	0.441416128	0.441416128	0.441416128	0.441416128	0.144520991	0.144520991	0.181495899	NA	1.49408673	1.49408673	0.099904471	0.099904471	0.162336965	0.162336965	0.162336965	0.162336965	0.162336965	-0.081042637	-0.081042637	0.65724173	NA	2.964583916	2.964583916	0.505915519	0.505915519	0.525721695	0.525721695	0.525721695	0.525721695	0.525721695	0.14961782	0.14961782	1.385726609	NA	2.836138762	2.836138762	0.874919768	0.874919768	0.870462667	0.870462667	0.870462667	0.870462667	0.870462667	0.928969902	0.928969902	1.82817641	NA	1.306957937	1.306957937	0.839513488	0.839513488	0.503617961	0.503617961	0.503617961	0.503617961	0.503617961	0.414007292	0.414007292	0.249318771	NA	2.21111983	2.21111983	0.494706464	0.494706464	0.435881675	0.435881675	0.435881675	0.435881675	0.435881675	0.181684492	0.181684492	0.764518217	NA	2.685840343	2.685840343	0.155453554	0.155453554	0.402903727	0.402903727	0.402903727	0.402903727	0.402903727	0.1071278	0.1071278	1.2474424	NA	2.307030953	2.307030953	1.035237462	1.035237462	0.479878656	0.479878656	0.479878656	0.479878656	0.479878656	0.216498721	0.216498721	-0.018954161	NA	0.949190003	0.949190003	1.016608801	1.016608801	0.262800939	0.262800939	0.262800939	0.262800939	0.262800939	0.030175452	0.030175452	-0.909162106	NA	2.592026762	2.592026762	0.465905748	0.465905748	0.608592959	0.608592959	0.608592959	0.608592959	0.608592959	0.450111157	0.450111157	1.271347708	NA	2.198763471	2.198763471	0.879428574	0.879428574	0.634255348	0.634255348	0.634255348	0.634255348	0.634255348	0.506985136	0.506985136	0.704753774	NA	2.542547203	2.542547203	0.538427275	0.538427275	0.614225023	0.614225023	0.614225023	0.614225023	0.614225023	0.450612568	0.450612568	1.286887559	NA	2.382513812	2.382513812	0.037246887	0.037246887	0.351822262	0.351822262	0.351822262	0.351822262	0.351822262	0.101481677	0.101481677	1.279234171	NA	2.547298595	2.547298595	0.155558509	0.155558509	0.439062439	0.439062439	0.439062439	0.439062439	0.439062439	0.193127934	0.193127934	1.360422075	NA	-1.436562327	-1.436562327	0.477790441	0.477790441	-0.094652548	-0.094652548	-0.094652548	-0.094652548	-0.094652548	-0.068047553	-0.068047553	-0.762004579	NA	-0.976632367	-0.976632367	0.404947704	0.404947704	-0.054988708	-0.054988708	-0.054988708	-0.054988708	-0.054988708	0.008405188	0.008405188	-1.031052137	NA	2.96010951	2.96010951	0.4902734	0.4902734	0.580375102	0.580375102	0.580375102	0.580375102	0.580375102	0.308098975	0.308098975	1.444444576	NA	2.74410723	2.74410723	0.422323732	0.422323732	0.579722457	0.579722457	0.579722457	0.579722457	0.579722457	0.384219158	0.384219158	1.373809456	NA	2.627898055	2.627898055	0.020460905	0.020460905	0.381236591	0.381236591	0.381236591	0.381236591	0.381236591	0.125219907	0.125219907	1.308822864	NA	0.698242676	0.698242676	0.927804587	0.927804587	0.599651183	0.599651183	0.599651183	0.599651183	0.599651183	0.65619604	0.65619604	0.2016475	NA	2.414660883	2.414660883	0.818905113	0.818905113	0.716972514	0.716972514	0.716972514	0.716972514	0.716972514	0.592581456	0.592581456	1.049273992	NA	3.286009481	3.286009481	0.95370863	0.95370863	0.828155725	0.828155725	0.828155725	0.828155725	0.828155725	0.728713466	0.728713466	1.436261973	NA	2.373286757	2.373286757	0.44447827	0.44447827	0.738421852	0.738421852	0.738421852	0.738421852	0.738421852	0.739134422	0.739134422	1.708414962	NA	2.899632274	2.899632274	1.492766773	1.492766773	0.882744751	0.882744751	0.882744751	0.882744751	0.882744751	0.803685219	0.803685219	0.720960735	NA	-1.774402918	-1.774402918	0.08279693	0.08279693	-0.209381911	-0.209381911	-0.209381911	-0.209381911	-0.209381911	-0.054716283	-0.054716283	-0.756987982	NA	-1.199865293	-1.199865293	-0.318659868	-0.318659868	0.274153807	0.274153807	0.274153807	0.274153807	0.274153807	0.561339535	0.561339535	0.857248686	NA	-0.562533392	-0.562533392	-1.334692116	-1.334692116	-0.751859899	-0.751859899	-0.751859899	-0.751859899	-0.751859899	-0.783165816	-0.783165816	0.160167508	NA	2.777419291	2.777419291	0.615320181	0.615320181	0.734702166	0.734702166	0.734702166	0.734702166	0.734702166	0.649769027	0.649769027	1.63880019	NA	2.184296117	2.184296117	0.208056625	0.208056625	0.178217136	0.178217136	0.178217136	0.178217136	0.178217136	-0.246300749	-0.246300749	0.691949432	NA	1.105402542	1.105402542	0.56195175	0.56195175	0.457380641	0.457380641	0.457380641	0.457380641	0.457380641	0.396677595	0.396677595	0.510069145	NA	3.348965588	3.348965588	1.258072524	1.258072524	0.768893998	0.768893998	0.768893998	0.768893998	0.768893998	0.532863193	0.532863193	0.817541262	NA	2.208165226	2.208165226	-0.156629635	-0.156629635	0.229219843	0.229219843	0.229219843	0.229219843	0.229219843	-0.03628933	-0.03628933	1.326124104	NA	3.358675948	3.358675948	1.745574747	1.745574747	0.877915189	0.877915189	0.877915189	0.877915189	0.877915189	0.654371228	0.654371228	0.015593694	NA	2.608628025	2.608628025	0.324766725	0.324766725	0.548356274	0.548356274	0.548356274	0.548356274	0.548356274	0.367719357	0.367719357	1.255118031	NA	2.518142106	2.518142106	0.868737235	0.868737235	0.753573202	0.753573202	0.753573202	0.753573202	0.753573202	0.669921216	0.669921216	1.202972281	NA	1.578892495	1.578892495	1.064420047	1.064420047	0.260858812	0.260858812	0.260858812	0.260858812	0.260858812	-0.035642839	-0.035642839	-0.617526138
Rattus norvegicus	Brown rat	Heart	9.9.3	#FDBF6F	Rodentia	9.9	3.7	NA	300	0.057534247	0.219178082	3.8	0.030282842	0.605656835	30	NA	-3.122918045	0.348199623	0.348199623	0.348199623	-1.015111477	-0.428834828	-0.428834828	-0.428834828	-0.428834828	-0.340646764	-0.340646764	-0.702169863	NA	2.586460487	2.039702926	2.039702926	2.039702926	1.270536162	0.732032131	0.732032131	0.732032131	0.732032131	0.653192189	0.653192189	0.450730464	NA	3.376606803	1.657766354	1.657766354	1.657766354	1.217308012	0.763949349	0.763949349	0.763949349	0.763949349	0.674007789	0.674007789	0.742922273	NA	1.190437361	1.152644982	1.152644982	1.152644982	1.049308534	0.609446142	0.609446142	0.609446142	0.609446142	0.52959983	0.52959983	0.39331575	NA	1.481344919	0.49778816	0.49778816	0.49778816	0.925636802	0.568951927	0.568951927	0.568951927	0.568951927	0.525079391	0.525079391	0.739243051	NA	3.957202495	1.81659231	1.81659231	1.81659231	1.258542584	0.77796079	0.77796079	0.77796079	0.77796079	0.66742009	0.66742009	0.743379606	NA	0.904530495	0.59116236	0.59116236	0.59116236	1.143606597	0.619967869	0.619967869	0.619967869	0.619967869	0.64265517	0.64265517	0.614896237	NA	-1.206649025	0.406371265	0.406371265	0.406371265	-0.874361621	-0.314416697	-0.314416697	-0.314416697	-0.314416697	-0.30722396	-0.30722396	-0.538229903	NA	-2.792162092	0.872755327	0.872755327	0.872755327	-0.920980704	-0.391181706	-0.391181706	-0.391181706	-0.391181706	-0.358927386	-0.358927386	-0.78552883	NA	3.929582091	1.94782298	1.94782298	1.94782298	1.259113968	0.829391164	0.829391164	0.829391164	0.829391164	0.684166854	0.684166854	0.799796114	NA	4.003951837	0.980252568	0.980252568	0.980252568	1.05276033	0.656105403	0.656105403	0.656105403	0.656105403	0.374521862	0.374521862	0.884452485	NA	-0.411575878	1.302508952	1.302508952	1.302508952	-0.716195111	-0.152118726	-0.152118726	-0.152118726	-0.152118726	-0.251083576	-0.251083576	-0.612787214	NA	-1.667170682	1.060050106	1.060050106	1.060050106	-0.93739336	-0.308109752	-0.308109752	-0.308109752	-0.308109752	-0.331242313	-0.331242313	-0.620132164	NA	-0.84123704	0.243496167	0.243496167	0.243496167	-0.916451363	-0.334498202	-0.334498202	-0.334498202	-0.334498202	-0.339164214	-0.339164214	-0.501927097	NA	2.900234084	1.33654159	1.33654159	1.33654159	0.829115817	0.571130132	0.571130132	0.571130132	0.571130132	0.280942845	0.280942845	0.319758205	NA	3.853107563	0.383839473	0.383839473	0.383839473	0.576637258	0.344735178	0.344735178	0.344735178	0.344735178	-0.044748121	-0.044748121	0.735943597	NA	-3.715173181	-0.324801599	-0.324801599	-0.324801599	-1.026868312	-0.573197951	-0.573197951	-0.573197951	-0.573197951	-0.414684673	-0.414684673	-0.842035106	NA	2.928542506	0.391231089	0.391231089	0.391231089	0.731823993	0.15709085	0.15709085	0.15709085	0.15709085	-0.185052927	-0.185052927	0.313456386	NA	2.908820356	0.22425098	0.22425098	0.22425098	0.684401978	0.170739553	0.170739553	0.170739553	0.170739553	-0.156250686	-0.156250686	0.460626424	NA	-1.130451347	1.323066313	1.323066313	1.323066313	-0.788321087	-0.195243582	-0.195243582	-0.195243582	-0.195243582	-0.251273519	-0.251273519	-0.667200703	NA	-2.492015721	1.212840013	1.212840013	1.212840013	-0.748419388	-0.195278989	-0.195278989	-0.195278989	-0.195278989	-0.187442051	-0.187442051	-0.728545593	NA	2.701154919	1.402747319	1.402747319	1.402747319	0.595369932	0.481325007	0.481325007	0.481325007	0.481325007	0.110700848	0.110700848	-0.007408338	NA	0.119009049	0.917944283	0.917944283	0.917944283	-0.277778029	0.073921067	0.073921067	0.073921067	0.073921067	-0.029251618	-0.029251618	-0.341864613	NA	2.823621761	-0.271675387	-0.271675387	-0.271675387	-0.409389625	-0.167494228	-0.167494228	-0.167494228	-0.167494228	-0.354270262	-0.354270262	0.289767823	NA	-3.690185155	-0.200748902	-0.200748902	-0.200748902	-1.000586984	-0.583214005	-0.583214005	-0.583214005	-0.583214005	-0.445106261	-0.445106261	-0.891913966	NA	3.047997582	0.750491938	0.750491938	0.750491938	1.055966662	0.511826709	0.511826709	0.511826709	0.511826709	0.292551048	0.292551048	0.600030119	NA	3.027108384	0.025525667	0.025525667	0.025525667	0.776268241	0.245512924	0.245512924	0.245512924	0.245512924	-0.007822636	-0.007822636	0.585225627	NA	-2.975254201	-0.02326087	-0.02326087	-0.02326087	-0.819114845	-0.34344539	-0.34344539	-0.34344539	-0.34344539	-0.150784132	-0.150784132	-0.671064298	NA	-0.942271344	0.016692929	0.016692929	0.016692929	-1.001029873	-0.325012799	-0.325012799	-0.325012799	-0.325012799	-0.296097063	-0.296097063	-0.368222997	NA	2.697597481	0.448513597	0.448513597	0.448513597	-0.248149863	0.288255632	0.288255632	0.288255632	0.288255632	0.105080712	0.105080712	0.54337696	NA	-3.636538252	-0.462862347	-0.462862347	-0.462862347	-1.011469513	-0.571852354	-0.571852354	-0.571852354	-0.571852354	-0.402183553	-0.402183553	-0.816657386	NA	-3.527480324	0.132581931	0.132581931	0.132581931	-0.992901845	-0.472812247	-0.472812247	-0.472812247	-0.472812247	-0.33467109	-0.33467109	-0.796286755	NA	3.133450133	0.822201664	0.822201664	0.822201664	1.120807715	0.595391159	0.595391159	0.595391159	0.595391159	0.406790255	0.406790255	0.699821582	NA	3.286958747	0.093772683	0.093772683	0.093772683	0.774057386	0.26200518	0.26200518	0.26200518	0.26200518	-0.040464779	-0.040464779	0.654955329	NA	-1.756342293	0.438635153	0.438635153	0.438635153	-1.023253176	-0.455110583	-0.455110583	-0.455110583	-0.455110583	-0.448730488	-0.448730488	-0.637553174	NA	-1.64987642	0.047775175	0.047775175	0.047775175	-0.880726197	-0.190657711	-0.190657711	-0.190657711	-0.190657711	-0.087956585	-0.087956585	-0.284181893	NA	-3.445136114	-0.284427099	-0.284427099	-0.284427099	-0.977043137	-0.548135107	-0.548135107	-0.548135107	-0.548135107	-0.402800594	-0.402800594	-0.827104142	NA	-0.458777581	0.315624378	0.315624378	0.315624378	0.575266288	0.009049532	0.009049532	0.009049532	0.009049532	-0.005666929	-0.005666929	-0.403067895	NA	2.320970503	0.970410076	0.970410076	0.970410076	0.458843714	0.418262101	0.418262101	0.418262101	0.418262101	0.121354769	0.121354769	0.49192724	NA	-2.323210811	0.202520658	0.202520658	0.202520658	-0.708939018	0.012159294	0.012159294	0.012159294	0.012159294	0.194211978	0.194211978	-0.174128315	NA	-1.345998709	-0.028963254	-0.028963254	-0.028963254	-0.906565124	-0.423318882	-0.423318882	-0.423318882	-0.423318882	-0.394080737	-0.394080737	-0.638673636	NA	2.75292848	2.193438632	2.193438632	2.193438632	0.187841437	0.343418149	0.343418149	0.343418149	0.343418149	-0.103545227	-0.103545227	-0.622412155	NA	3.166908754	0.284560092	0.284560092	0.284560092	0.809250877	0.264571786	0.264571786	0.264571786	0.264571786	-0.055383741	-0.055383741	0.542329306	NA	3.930331615	0.715265915	0.715265915	0.715265915	0.835105055	0.503834383	0.503834383	0.503834383	0.503834383	0.058790036	0.058790036	0.930224201	NA	0.201253152	0.976941167	0.976941167	0.976941167	-0.742361337	-0.23658322	-0.23658322	-0.23658322	-0.23658322	-0.364063082	-0.364063082	-0.589126711	NA	0.9303887	0.769951673	0.769951673	0.769951673	-0.376974551	0.053861788	0.053861788	0.053861788	0.053861788	-0.109374009	-0.109374009	-0.179017623	NA	-0.128186169	0.26149091	0.26149091	0.26149091	-0.725858289	-0.264344205	-0.264344205	-0.264344205	-0.264344205	-0.295810857	-0.295810857	-0.395564117	NA	-2.369320545	0.496545955	0.496545955	0.496545955	-0.616395488	-0.087417112	-0.087417112	-0.087417112	-0.087417112	0.037494066	0.037494066	-0.494879606	NA	3.394183827	1.220242793	1.220242793	1.220242793	0.189083642	0.329231406	0.329231406	0.329231406	0.329231406	-0.137313045	-0.137313045	0.259176687	NA	-3.327660699	0.417187602	0.417187602	0.417187602	-0.848119733	-0.478242526	-0.478242526	-0.478242526	-0.478242526	-0.368990085	-0.368990085	-0.972172277	NA	3.255977073	0.178615906	0.178615906	0.178615906	0.484471735	0.207639855	0.207639855	0.207639855	0.207639855	-0.133103283	-0.133103283	0.627289183	NA	-2.672280765	-0.358845865	-0.358845865	-0.358845865	-0.825861838	-0.425434886	-0.425434886	-0.425434886	-0.425434886	-0.259153506	-0.259153506	-0.634666702	NA	-2.785703013	-0.220023325	-0.220023325	-0.220023325	-0.998176284	-0.23204368	-0.23204368	-0.23204368	-0.23204368	-0.065272659	-0.065272659	-0.283451227	NA	0.339129933	0.856000321	0.856000321	0.856000321	0.581363278	0.368538705	0.368538705	0.368538705	0.368538705	0.293857161	0.293857161	0.084502756
Rattus norvegicus	Brown rat	Liver	9.9.3	#33A02C	Rodentia	9.9	3.7	NA	300	0.057534247	0.219178082	3.8	0.030282842	0.605656835	64	-7.68856906	-1.070860115	0.377604209	-0.627014495	-0.627014495	-0.2795165	-0.058309872	-0.058309872	-0.058309872	-0.058309872	-0.053907192	-0.053907192	-0.054564202	8.199485403	3.654001868	2.780446511	2.050706045	2.050706045	1.09472673	1.059915298	1.059915298	1.059915298	1.059915298	1.129457381	1.129457381	1.225160997	8.9109936	2.601039564	1.630578683	1.699840705	1.699840705	1.061588192	1.004650306	1.004650306	1.004650306	1.004650306	1.143069479	1.143069479	1.326532749	7.300310242	1.428984714	0.893351069	1.28824976	1.28824976	0.891713655	0.817303658	0.817303658	0.817303658	0.817303658	0.924191555	0.924191555	0.970669104	6.756418011	0.999286979	0.266526017	1.105259458	1.105259458	0.756948299	0.626927798	0.626927798	0.626927798	0.626927798	0.690856149	0.690856149	0.582741876	8.423229845	3.787465629	2.739608312	2.017342007	2.017342007	0.985533945	0.969637314	0.969637314	0.969637314	0.969637314	0.96735121	0.96735121	1.093365881	5.292301239	3.064198479	2.01730718	1.579498352	1.579498352	0.978393673	0.962620808	0.962620808	0.962620808	0.962620808	1.015986207	1.015986207	1.233216898	-6.523358691	-0.780603306	0.405926305	-0.754728949	-0.754728949	-0.2219024	-0.057908546	-0.057908546	-0.057908546	-0.057908546	-0.051818506	-0.051818506	0.080643204	-7.005632055	-0.88762351	0.162541514	-0.857852265	-0.857852265	-0.295035471	-0.123648416	-0.123648416	-0.123648416	-0.123648416	-0.113683739	-0.113683739	0.110844462	7.948349565	3.372339066	2.628566178	1.79124076	1.79124076	0.913673277	0.906148953	0.906148953	0.906148953	0.906148953	0.873206317	0.873206317	0.929422195	6.552252388	4.014668332	2.731249478	2.066313857	2.066313857	0.93567722	0.913903543	0.913903543	0.913903543	0.913903543	0.808078841	0.808078841	0.849880133	-8.785829235	-1.661060016	-0.148033085	-0.888886428	-0.888886428	-0.417195426	-0.202564082	-0.202564082	-0.202564082	-0.202564082	-0.155324578	-0.155324578	-0.124078626	-8.204972705	-1.109161714	0.524378334	-0.546554248	-0.546554248	-0.240723983	0.005209371	0.005209371	0.005209371	0.005209371	0.003429429	0.003429429	-0.047708985	-6.272305379	-0.282547653	0.698741895	-0.497828353	-0.497828353	-0.017542772	0.138084036	0.138084036	0.138084036	0.138084036	0.112512627	0.112512627	0.264955784	5.388011321	2.312393524	2.334377468	1.266237377	1.266237377	0.891008758	0.910059997	0.910059997	0.910059997	0.910059997	0.884035033	0.884035033	0.893108351	-6.808033558	0.018253099	0.258088956	-0.148142112	-0.148142112	0.382546473	0.427161068	0.427161068	0.427161068	0.427161068	0.373835929	0.373835929	0.643869373	-6.896199678	-0.886201458	0.345689804	-0.716603995	-0.716603995	-0.224456737	-0.040450899	-0.040450899	-0.040450899	-0.040450899	-0.030948905	-0.030948905	0.080154662	5.993733835	2.727931806	0.160970743	0.040129195	0.040129195	0.603972794	0.386306016	0.386306016	0.386306016	0.386306016	0.272393879	0.272393879	0.573963044	6.676571209	2.253419132	-0.582303194	-0.217715062	-0.217715062	0.633209692	0.362212734	0.362212734	0.362212734	0.362212734	0.310532559	0.310532559	0.611457652	-8.435789704	-1.425932157	0.509994548	-0.548027346	-0.548027346	-0.215251469	0.029323574	0.029323574	0.029323574	0.029323574	0.077794545	0.077794545	-0.068258168	-7.780938435	-0.989462414	0.671496108	-0.431290107	-0.431290107	-0.113174382	0.110245955	0.110245955	0.110245955	0.110245955	0.137117253	0.137117253	0.029270144	-0.470675709	2.367144723	2.236274481	1.20004078	1.20004078	0.970812231	0.945355864	0.945355864	0.945355864	0.945355864	1.021634489	1.021634489	1.14521387	-5.851988549	0.691745962	1.805581347	1.024658546	1.024658546	0.688194749	0.776657126	0.776657126	0.776657126	0.776657126	0.785716002	0.785716002	0.521629228	-8.308742925	-1.202497676	-0.322415867	-0.997467928	-0.997467928	-0.27464422	-0.157119081	-0.157119081	-0.157119081	-0.157119081	-0.1234418	-0.1234418	0.155058849	-7.223524527	-1.05405833	0.350183589	-0.763062802	-0.763062802	-0.275788334	-0.07493468	-0.07493468	-0.07493468	-0.07493468	-0.05624594	-0.05624594	0.017482312	2.230320234	2.032923848	1.303475442	0.457863785	0.457863785	0.562330092	0.570481108	0.570481108	0.570481108	0.570481108	0.543127644	0.543127644	0.674539505	7.148568612	1.768957558	-0.959935905	-0.066668979	-0.066668979	0.724378698	0.407415072	0.407415072	0.407415072	0.407415072	0.454265094	0.454265094	0.794576854	-6.30397208	-0.799429434	0.521993506	-0.679187173	-0.679187173	-0.165374912	0.004799554	0.004799554	0.004799554	0.004799554	0.031038536	0.031038536	0.096153886	-7.356974396	-0.760219774	0.599017381	-0.571597224	-0.571597224	-0.150487604	0.035631318	0.035631318	0.035631318	0.035631318	0.019830776	0.019830776	0.059936428	-7.546185904	-0.73390505	0.48351825	-0.547758728	-0.547758728	-0.113463489	0.049148143	0.049148143	0.049148143	0.049148143	0.069415189	0.069415189	0.110008518	-6.649262828	-0.850171449	0.312467907	-0.801228864	-0.801228864	-0.275088474	-0.090255823	-0.090255823	-0.090255823	-0.090255823	-0.082691835	-0.082691835	0.075870427	-7.538254332	-1.226598989	0.337125112	-0.717642828	-0.717642828	-0.294017481	-0.06135783	-0.06135783	-0.06135783	-0.06135783	-0.019627655	-0.019627655	-0.013016586	8.655590606	3.232097532	0.942907906	1.333274132	1.333274132	0.874653312	0.757613022	0.757613022	0.757613022	0.757613022	0.723151897	0.723151897	0.914144547	4.660117658	2.682091148	1.006119799	0.732622778	0.732622778	0.793003793	0.722381507	0.722381507	0.722381507	0.722381507	0.676788398	0.676788398	0.938341326	-7.147970729	-0.718158431	0.448853524	-0.634838278	-0.634838278	-0.20277143	-0.016354664	-0.016354664	-0.016354664	-0.016354664	-0.039568589	-0.039568589	0.078910302	-6.309681328	-0.749950963	0.456905784	-0.637829401	-0.637829401	-0.158276792	0.007676421	0.007676421	0.007676421	0.007676421	0.027221687	0.027221687	0.10288081	-7.062345951	-0.998603554	0.328914023	-0.813280164	-0.813280164	-0.296608241	-0.106684396	-0.106684396	-0.106684396	-0.106684396	-0.093509831	-0.093509831	0.013803019	7.165542776	1.357091325	0.974208181	1.264477494	1.264477494	0.723736812	0.596635463	0.596635463	0.596635463	0.596635463	0.595250517	0.595250517	0.280377552	2.10067724	1.143709039	0.718053381	0.471917267	0.471917267	0.412487032	0.371799522	0.371799522	0.371799522	0.371799522	0.352317645	0.352317645	0.393144145	-6.491736332	-1.105460833	0.751941213	-0.057151622	-0.057151622	0.103394586	0.2733598	0.2733598	0.2733598	0.2733598	0.400781814	0.400781814	0.002696795	-5.214923504	-0.496810146	0.24168376	-0.634837226	-0.634837226	-0.102208	-0.032441651	-0.032441651	-0.032441651	-0.032441651	0.002158195	0.002158195	0.160298757	-6.521542339	0.005290036	1.346077249	-0.111215688	-0.111215688	0.210855577	0.382929296	0.382929296	0.382929296	0.382929296	0.326858568	0.326858568	0.285637266	8.018113468	3.128612387	0.560857954	1.461059933	1.461059933	0.999887044	0.750788188	0.750788188	0.750788188	0.750788188	0.704277939	0.704277939	0.746264055	4.96818641	1.69530959	0.414781854	0.422744545	0.422744545	0.714806233	0.554259957	0.554259957	0.554259957	0.554259957	0.441372883	0.441372883	0.864783256	-9.351161559	-2.466970443	-0.927183544	-1.352044591	-1.352044591	-0.322722153	-0.166440023	-0.166440023	-0.166440023	-0.166440023	0.071027047	0.071027047	0.224616366	-5.001422899	0.744236104	1.231087836	0.210608417	0.210608417	0.507246876	0.510041824	0.510041824	0.510041824	0.510041824	0.475842635	0.475842635	0.506405143	-8.932645009	-1.820987088	-0.486593003	-1.143941272	-1.143941272	-0.405103756	-0.214749562	-0.214749562	-0.214749562	-0.214749562	-0.100814204	-0.100814204	0.095475838	-6.438309498	-0.944993078	0.850244273	-0.201164144	-0.201164144	0.199843173	0.353732122	0.353732122	0.353732122	0.353732122	0.4695123	0.4695123	0.263313085	-3.770581106	0.96548559	1.430060019	0.493209166	0.493209166	0.534004606	0.586778288	0.586778288	0.586778288	0.586778288	0.51108235	0.51108235	0.530214725	-7.069589016	-0.903207831	0.061885793	-0.811501092	-0.811501092	-0.19189636	-0.040482657	-0.040482657	-0.040482657	-0.040482657	0.00655871	0.00655871	0.252024705	-2.03497054	1.511119194	1.08607159	1.128504186	1.128504186	0.677093366	0.633888107	0.633888107	0.633888107	0.633888107	0.457149252	0.457149252	0.558320304	-6.359098199	-0.919159097	0.225610495	-0.869028835	-0.869028835	-0.338868754	-0.166749054	-0.166749054	-0.166749054	-0.166749054	-0.142676626	-0.142676626	0.005265266	-7.530177816	-1.257223816	0.327285706	-0.738561038	-0.738561038	-0.246794158	-0.041536321	-0.041536321	-0.041536321	-0.041536321	0.025488709	0.025488709	0.021055979	3.418385928	2.965158186	1.635159759	1.679871501	1.679871501	0.937682276	0.768592244	0.768592244	0.768592244	0.768592244	0.635108572	0.635108572	0.665727197
Rattus norvegicus	Brown rat	Muscle	9.9.3	#E5C494	Rodentia	9.9	3.7	NA	300	0.057534247	0.219178082	3.8	0.242105263	0.481578947	6	NA	NA	NA	NA	-0.77034493	-0.77034493	-0.77034493	-0.77034493	-0.77034493	-0.77034493	-0.77034493	-0.77034493	-0.77034493	NA	NA	NA	NA	0.596256002	0.596256002	0.596256002	0.596256002	0.596256002	0.596256002	0.596256002	0.596256002	0.596256002	NA	NA	NA	NA	0.86652993	0.86652993	0.86652993	0.86652993	0.86652993	0.86652993	0.86652993	0.86652993	0.86652993	NA	NA	NA	NA	-0.43267315	-0.43267315	-0.43267315	-0.43267315	-0.43267315	-0.43267315	-0.43267315	-0.43267315	-0.43267315	NA	NA	NA	NA	-1.037070585	-1.037070585	-1.037070585	-1.037070585	-1.037070585	-1.037070585	-1.037070585	-1.037070585	-1.037070585	NA	NA	NA	NA	0.308160136	0.308160136	0.308160136	0.308160136	0.308160136	0.308160136	0.308160136	0.308160136	0.308160136	NA	NA	NA	NA	0.156475332	0.156475332	0.156475332	0.156475332	0.156475332	0.156475332	0.156475332	0.156475332	0.156475332	NA	NA	NA	NA	-0.563604957	-0.563604957	-0.563604957	-0.563604957	-0.563604957	-0.563604957	-0.563604957	-0.563604957	-0.563604957	NA	NA	NA	NA	-0.947144166	-0.947144166	-0.947144166	-0.947144166	-0.947144166	-0.947144166	-0.947144166	-0.947144166	-0.947144166	NA	NA	NA	NA	-0.345943352	-0.345943352	-0.345943352	-0.345943352	-0.345943352	-0.345943352	-0.345943352	-0.345943352	-0.345943352	NA	NA	NA	NA	-0.811010667	-0.811010667	-0.811010667	-0.811010667	-0.811010667	-0.811010667	-0.811010667	-0.811010667	-0.811010667	NA	NA	NA	NA	-1.235121816	-1.235121816	-1.235121816	-1.235121816	-1.235121816	-1.235121816	-1.235121816	-1.235121816	-1.235121816	NA	NA	NA	NA	-1.131183271	-1.131183271	-1.131183271	-1.131183271	-1.131183271	-1.131183271	-1.131183271	-1.131183271	-1.131183271	NA	NA	NA	NA	-1.072584421	-1.072584421	-1.072584421	-1.072584421	-1.072584421	-1.072584421	-1.072584421	-1.072584421	-1.072584421	NA	NA	NA	NA	0.239724104	0.239724104	0.239724104	0.239724104	0.239724104	0.239724104	0.239724104	0.239724104	0.239724104	NA	NA	NA	NA	-1.498609387	-1.498609387	-1.498609387	-1.498609387	-1.498609387	-1.498609387	-1.498609387	-1.498609387	-1.498609387	NA	NA	NA	NA	0.071713373	0.071713373	0.071713373	0.071713373	0.071713373	0.071713373	0.071713373	0.071713373	0.071713373	NA	NA	NA	NA	0.36480786	0.36480786	0.36480786	0.36480786	0.36480786	0.36480786	0.36480786	0.36480786	0.36480786	NA	NA	NA	NA	-1.144650944	-1.144650944	-1.144650944	-1.144650944	-1.144650944	-1.144650944	-1.144650944	-1.144650944	-1.144650944	NA	NA	NA	NA	-1.289346135	-1.289346135	-1.289346135	-1.289346135	-1.289346135	-1.289346135	-1.289346135	-1.289346135	-1.289346135	NA	NA	NA	NA	-0.682479502	-0.682479502	-0.682479502	-0.682479502	-0.682479502	-0.682479502	-0.682479502	-0.682479502	-0.682479502	NA	NA	NA	NA	-0.259932893	-0.259932893	-0.259932893	-0.259932893	-0.259932893	-0.259932893	-0.259932893	-0.259932893	-0.259932893	NA	NA	NA	NA	-0.535135688	-0.535135688	-0.535135688	-0.535135688	-0.535135688	-0.535135688	-0.535135688	-0.535135688	-0.535135688	NA	NA	NA	NA	-1.178665046	-1.178665046	-1.178665046	-1.178665046	-1.178665046	-1.178665046	-1.178665046	-1.178665046	-1.178665046	NA	NA	NA	NA	-0.622556695	-0.622556695	-0.622556695	-0.622556695	-0.622556695	-0.622556695	-0.622556695	-0.622556695	-0.622556695	NA	NA	NA	NA	0.5954293	0.5954293	0.5954293	0.5954293	0.5954293	0.5954293	0.5954293	0.5954293	0.5954293	NA	NA	NA	NA	-0.645536391	-0.645536391	-0.645536391	-0.645536391	-0.645536391	-0.645536391	-0.645536391	-0.645536391	-0.645536391	NA	NA	NA	NA	-0.74400382	-0.74400382	-0.74400382	-0.74400382	-0.74400382	-0.74400382	-0.74400382	-0.74400382	-0.74400382	NA	NA	NA	NA	-1.315361384	-1.315361384	-1.315361384	-1.315361384	-1.315361384	-1.315361384	-1.315361384	-1.315361384	-1.315361384	NA	NA	NA	NA	-1.219918684	-1.219918684	-1.219918684	-1.219918684	-1.219918684	-1.219918684	-1.219918684	-1.219918684	-1.219918684	NA	NA	NA	NA	0.085287183	0.085287183	0.085287183	0.085287183	0.085287183	0.085287183	0.085287183	0.085287183	0.085287183	NA	NA	NA	NA	-0.148838152	-0.148838152	-0.148838152	-0.148838152	-0.148838152	-0.148838152	-0.148838152	-0.148838152	-0.148838152	NA	NA	NA	NA	-1.486935718	-1.486935718	-1.486935718	-1.486935718	-1.486935718	-1.486935718	-1.486935718	-1.486935718	-1.486935718	NA	NA	NA	NA	-0.259869088	-0.259869088	-0.259869088	-0.259869088	-0.259869088	-0.259869088	-0.259869088	-0.259869088	-0.259869088	NA	NA	NA	NA	-1.1411911	-1.1411911	-1.1411911	-1.1411911	-1.1411911	-1.1411911	-1.1411911	-1.1411911	-1.1411911	NA	NA	NA	NA	-0.404970439	-0.404970439	-0.404970439	-0.404970439	-0.404970439	-0.404970439	-0.404970439	-0.404970439	-0.404970439	NA	NA	NA	NA	0.434040097	0.434040097	0.434040097	0.434040097	0.434040097	0.434040097	0.434040097	0.434040097	0.434040097	NA	NA	NA	NA	1.159801339	1.159801339	1.159801339	1.159801339	1.159801339	1.159801339	1.159801339	1.159801339	1.159801339	NA	NA	NA	NA	-0.934966484	-0.934966484	-0.934966484	-0.934966484	-0.934966484	-0.934966484	-0.934966484	-0.934966484	-0.934966484	NA	NA	NA	NA	-0.564814841	-0.564814841	-0.564814841	-0.564814841	-0.564814841	-0.564814841	-0.564814841	-0.564814841	-0.564814841	NA	NA	NA	NA	0.277855342	0.277855342	0.277855342	0.277855342	0.277855342	0.277855342	0.277855342	0.277855342	0.277855342	NA	NA	NA	NA	-0.635893168	-0.635893168	-0.635893168	-0.635893168	-0.635893168	-0.635893168	-0.635893168	-0.635893168	-0.635893168	NA	NA	NA	NA	-1.674953212	-1.674953212	-1.674953212	-1.674953212	-1.674953212	-1.674953212	-1.674953212	-1.674953212	-1.674953212	NA	NA	NA	NA	-1.915105189	-1.915105189	-1.915105189	-1.915105189	-1.915105189	-1.915105189	-1.915105189	-1.915105189	-1.915105189	NA	NA	NA	NA	-1.510348921	-1.510348921	-1.510348921	-1.510348921	-1.510348921	-1.510348921	-1.510348921	-1.510348921	-1.510348921	NA	NA	NA	NA	0.664976345	0.664976345	0.664976345	0.664976345	0.664976345	0.664976345	0.664976345	0.664976345	0.664976345	NA	NA	NA	NA	-1.583674169	-1.583674169	-1.583674169	-1.583674169	-1.583674169	-1.583674169	-1.583674169	-1.583674169	-1.583674169	NA	NA	NA	NA	-1.170710858	-1.170710858	-1.170710858	-1.170710858	-1.170710858	-1.170710858	-1.170710858	-1.170710858	-1.170710858	NA	NA	NA	NA	-1.32691235	-1.32691235	-1.32691235	-1.32691235	-1.32691235	-1.32691235	-1.32691235	-1.32691235	-1.32691235	NA	NA	NA	NA	-0.87440759	-0.87440759	-0.87440759	-0.87440759	-0.87440759	-0.87440759	-0.87440759	-0.87440759	-0.87440759	NA	NA	NA	NA	-1.76033901	-1.76033901	-1.76033901	-1.76033901	-1.76033901	-1.76033901	-1.76033901	-1.76033901	-1.76033901	NA	NA	NA	NA	0.867515181	0.867515181	0.867515181	0.867515181	0.867515181	0.867515181	0.867515181	0.867515181	0.867515181	NA	NA	NA	NA	-0.890398802	-0.890398802	-0.890398802	-0.890398802	-0.890398802	-0.890398802	-0.890398802	-0.890398802	-0.890398802	NA	NA	NA	NA	-0.427912027	-0.427912027	-0.427912027	-0.427912027	-0.427912027	-0.427912027	-0.427912027	-0.427912027	-0.427912027
Rattus norvegicus	Brown rat	Neocortex	9.9.3	#B3B3B3	Rodentia	9.9	3.7	NA	300	0.057534247	0.219178082	3.8	0.08021699	0.559066251	34	NA	1.131410933	1.131410933	-0.020226489	-0.020226489	-0.041681021	-0.041681021	-0.041681021	-0.041681021	-0.041681021	-0.219091417	-0.219091417	0.224647652	NA	1.12030784	1.12030784	0.293009138	0.293009138	0.390790128	0.390790128	0.390790128	0.390790128	0.390790128	0.347167618	0.347167618	0.920805695	NA	-1.037412963	-1.037412963	-0.576890456	-0.576890456	-0.060454564	-0.060454564	-0.060454564	-0.060454564	-0.060454564	0.106888513	0.106888513	0.321314359	NA	0.604187373	0.604187373	0.725705637	0.725705637	0.417419229	0.417419229	0.417419229	0.417419229	0.417419229	0.374145914	0.374145914	0.081474894	NA	0.35283297	0.35283297	-0.12924754	-0.12924754	0.03087605	0.03087605	0.03087605	0.03087605	0.03087605	-0.001940029	-0.001940029	0.391325119	NA	1.695367314	1.695367314	1.063463774	1.063463774	0.548970362	0.548970362	0.548970362	0.548970362	0.548970362	0.374359739	0.374359739	0.099380231	NA	0.776017425	0.776017425	-0.10871814	-0.10871814	-0.070071426	-0.070071426	-0.070071426	-0.070071426	-0.070071426	-0.216292939	-0.216292939	0.249878221	NA	0.813334126	0.813334126	-0.099875292	-0.099875292	0.122951228	0.122951228	0.122951228	0.122951228	0.122951228	0.05107173	0.05107173	0.556218554	NA	0.528039404	0.528039404	-0.093691278	-0.093691278	-0.038552471	-0.038552471	-0.038552471	-0.038552471	-0.038552471	-0.114685297	-0.114685297	0.17067289	NA	-0.000598892	-0.000598892	0.218288132	0.218288132	0.373610881	0.373610881	0.373610881	0.373610881	0.373610881	0.478098809	0.478098809	0.525972607	NA	-0.964828342	-0.964828342	-1.018941121	-1.018941121	-0.128520096	-0.128520096	-0.128520096	-0.128520096	-0.128520096	0.10006631	0.10006631	1.248023402	NA	0.760360642	0.760360642	-0.263774959	-0.263774959	-0.246704067	-0.246704067	-0.246704067	-0.246704067	-0.246704067	-0.414760787	-0.414760787	0.056532176	NA	1.237704701	1.237704701	0.069581791	0.069581791	-0.054999175	-0.054999175	-0.054999175	-0.054999175	-0.054999175	-0.258011258	-0.258011258	0.084482299	NA	-0.095566462	-0.095566462	-0.415284245	-0.415284245	0.08460389	0.08460389	0.08460389	0.08460389	0.08460389	0.152686405	0.152686405	0.738094624	NA	0.286718357	0.286718357	0.468986868	0.468986868	0.431722375	0.431722375	0.431722375	0.431722375	0.431722375	0.487889888	0.487889888	0.384085972	NA	-0.872590272	-0.872590272	-1.222567902	-1.222567902	-0.269599968	-0.269599968	-0.269599968	-0.269599968	-0.269599968	-0.095837	-0.095837	0.954539945	NA	1.020381915	1.020381915	0.009486849	0.009486849	0.014432208	0.014432208	0.014432208	0.014432208	0.014432208	-0.128841571	-0.128841571	0.265013492	NA	1.616840148	1.616840148	0.397610713	0.397610713	-0.177347108	-0.177347108	-0.177347108	-0.177347108	-0.177347108	-0.536776153	-0.536776153	-0.773304743	NA	1.678416174	1.678416174	0.176488557	0.176488557	-0.064792588	-0.064792588	-0.064792588	-0.064792588	-0.064792588	-0.422171997	-0.422171997	0.025473373	NA	0.956026316	0.956026316	-0.109692401	-0.109692401	-0.068188121	-0.068188121	-0.068188121	-0.068188121	-0.068188121	-0.216115154	-0.216115154	0.264267367	NA	1.6311392	1.6311392	0.213977462	0.213977462	0.081553787	0.081553787	0.081553787	0.081553787	0.081553787	-0.16619736	-0.16619736	0.286148972	NA	0.860453912	0.860453912	0.448985835	0.448985835	0.069273326	0.069273326	0.069273326	0.069273326	0.069273326	-0.070144831	-0.070144831	-0.230996693	NA	-0.089497523	-0.089497523	-0.420896651	-0.420896651	-0.017312394	-0.017312394	-0.017312394	-0.017312394	-0.017312394	0.032726634	0.032726634	0.511155808	NA	0.422877187	0.422877187	-0.477509086	-0.477509086	-0.174863158	-0.174863158	-0.174863158	-0.174863158	-0.174863158	-0.21773716	-0.21773716	0.470966861	NA	1.24581042	1.24581042	0.014253362	0.014253362	0.042338091	0.042338091	0.042338091	0.042338091	0.042338091	-0.121504954	-0.121504954	0.356861157	NA	2.585960334	2.585960334	0.571289709	0.571289709	-0.125098866	-0.125098866	-0.125098866	-0.125098866	-0.125098866	-0.628861618	-0.628861618	-0.605068239	NA	-0.957235231	-0.957235231	-0.413247133	-0.413247133	0.01133094	0.01133094	0.01133094	0.01133094	0.01133094	0.241191477	0.241191477	0.488654839	NA	0.961904497	0.961904497	-0.003431103	-0.003431103	0.127234243	0.127234243	0.127234243	0.127234243	0.127234243	0.026552454	0.026552454	0.480161866	NA	-0.674377458	-0.674377458	-0.685233323	-0.685233323	-0.155020336	-0.155020336	-0.155020336	-0.155020336	-0.155020336	-0.028903643	-0.028903643	0.468625187	NA	0.810917865	0.810917865	-0.260452037	-0.260452037	-0.039739064	-0.039739064	-0.039739064	-0.039739064	-0.039739064	-0.132353001	-0.132353001	0.459544723	NA	1.141336251	1.141336251	0.028512542	0.028512542	0.009770419	0.009770419	0.009770419	0.009770419	0.009770419	-0.145164566	-0.145164566	0.238169454	NA	1.117484354	1.117484354	0.055880578	0.055880578	0.017789057	0.017789057	0.017789057	0.017789057	0.017789057	-0.147697594	-0.147697594	0.237438316	NA	-1.387807457	-1.387807457	0.350812114	0.350812114	0.294777139	0.294777139	0.294777139	0.294777139	0.294777139	0.434140595	0.434140595	-0.006305959	NA	1.06849674	1.06849674	-0.323400652	-0.323400652	-0.273868955	-0.273868955	-0.273868955	-0.273868955	-0.273868955	-0.471266211	-0.471266211	0.211144173	NA	1.184966416	1.184966416	-0.217937312	-0.217937312	-0.033009666	-0.033009666	-0.033009666	-0.033009666	-0.033009666	-0.175740035	-0.175740035	0.486435888	NA	1.308402937	1.308402937	0.021427283	0.021427283	0.109045395	0.109045395	0.109045395	0.109045395	0.109045395	-0.040009301	-0.040009301	0.465474208	NA	1.030563682	1.030563682	0.012788063	0.012788063	0.033079289	0.033079289	0.033079289	0.033079289	0.033079289	-0.101753728	-0.101753728	0.292522911	NA	0.072641047	0.072641047	0.656160524	0.656160524	0.46782346	0.46782346	0.46782346	0.46782346	0.46782346	0.543656781	0.543656781	0.195716866	NA	2.319355571	2.319355571	0.13535942	0.13535942	0.38129901	0.38129901	0.38129901	0.38129901	0.38129901	0.166831855	0.166831855	1.120405872	NA	1.230634578	1.230634578	0.240798692	0.240798692	0.089621694	0.089621694	0.089621694	0.089621694	0.089621694	-0.091689047	-0.091689047	0.152734304	NA	1.002353022	1.002353022	0.022159753	0.022159753	0.268996375	0.268996375	0.268996375	0.268996375	0.268996375	0.196969809	0.196969809	0.781978624	NA	0.41917263	0.41917263	0.014814675	0.014814675	0.225179894	0.225179894	0.225179894	0.225179894	0.225179894	0.21847312	0.21847312	0.617706839	NA	0.501988059	0.501988059	0.673615542	0.673615542	-0.065966013	-0.065966013	-0.065966013	-0.065966013	-0.065966013	-0.200828028	-0.200828028	-0.953881902	NA	-1.436291549	-1.436291549	-1.312504938	-1.312504938	0.011788647	0.011788647	0.011788647	0.011788647	0.011788647	0.28414069	0.28414069	1.201928637	NA	-0.134173359	-0.134173359	-0.824302664	-0.824302664	-0.373167992	-0.373167992	-0.373167992	-0.373167992	-0.373167992	-0.375173232	-0.375173232	0.089090203	NA	1.324146201	1.324146201	0.225267457	0.225267457	0.173090268	0.173090268	0.173090268	0.173090268	0.173090268	0.019804245	0.019804245	0.333341298	NA	0.710160622	0.710160622	-0.33206275	-0.33206275	-0.190757119	-0.190757119	-0.190757119	-0.190757119	-0.190757119	-0.311837265	-0.311837265	0.302453956	NA	0.426314742	0.426314742	0.120334841	0.120334841	-0.005524331	-0.005524331	-0.005524331	-0.005524331	-0.005524331	-0.081342991	-0.081342991	-0.078480287	NA	-0.818452791	-0.818452791	-0.206377318	-0.206377318	-0.098344903	-0.098344903	-0.098344903	-0.098344903	-0.098344903	0.014902696	0.014902696	-0.127653033	NA	0.616502622	0.616502622	-0.121054525	-0.121054525	-0.021367889	-0.021367889	-0.021367889	-0.021367889	-0.021367889	-0.097230523	-0.097230523	0.268485359	NA	-0.681682748	-0.681682748	0.028003533	0.028003533	-0.448538554	-0.448538554	-0.448538554	-0.448538554	-0.448538554	-0.488543387	-0.488543387	-1.233038704	NA	1.095701878	1.095701878	-0.036349027	-0.036349027	0.085763741	0.085763741	0.085763741	0.085763741	0.085763741	-0.038768658	-0.038768658	0.471448229	NA	0.912634776	0.912634776	0.366655713	0.366655713	0.088751974	0.088751974	0.088751974	0.088751974	0.088751974	-0.059985268	-0.059985268	-0.096954005	NA	1.569024854	1.569024854	0.046767418	0.046767418	6.91E-05	6.91E-05	6.91E-05	6.91E-05	6.91E-05	-0.234400936	-0.234400936	0.297177936
Rattus norvegicus	Brown rat	Ovaries	9.9.3	purple4	Rodentia	9.9	3.7	NA	300	0.057534247	0.219178082	3.8	0.08021699	0.559066251	30	NA	0.368305075	0.368305075	0.265054049	0.265054049	-0.360944032	-0.360944032	-0.360944032	-0.360944032	-0.360944032	-0.506521118	-0.506521118	-1.014194695	NA	0.350959738	0.350959738	0.650860272	0.650860272	0.684988451	0.684988451	0.684988451	0.684988451	0.684988451	0.724191932	0.724191932	0.783458342	NA	-0.978642599	-0.978642599	-0.568986823	-0.568986823	0.606003123	0.606003123	0.606003123	0.606003123	0.606003123	0.778558523	0.778558523	1.316559493	NA	-0.298745344	-0.298745344	0.301115858	0.301115858	0.526286359	0.526286359	0.526286359	0.526286359	0.526286359	0.595420476	0.595420476	0.692265609	NA	0.471515991	0.471515991	-0.399335188	-0.399335188	0.210968408	0.210968408	0.210968408	0.210968408	0.210968408	0.217600224	0.217600224	0.781786186	NA	0.637744384	0.637744384	0.482914447	0.482914447	0.676531634	0.676531634	0.676531634	0.676531634	0.676531634	0.700049702	0.700049702	0.985650829	NA	0.823036163	0.823036163	0.933670289	0.933670289	0.649657541	0.649657541	0.649657541	0.649657541	0.649657541	0.644397022	0.644397022	0.576393683	NA	-0.747189184	-0.747189184	-0.437336588	-0.437336588	-0.507137338	-0.507137338	-0.507137338	-0.507137338	-0.507137338	-0.484178198	-0.484178198	-0.739245865	NA	-0.562124365	-0.562124365	-0.364370799	-0.364370799	-0.58905109	-0.58905109	-0.58905109	-0.58905109	-0.58905109	-0.612109422	-0.612109422	-0.941913505	NA	1.098239607	1.098239607	0.884211484	0.884211484	0.683613328	0.683613328	0.683613328	0.683613328	0.683613328	0.680461981	0.680461981	0.785374471	NA	-0.160966443	-0.160966443	-0.640289558	-0.640289558	0.123524007	0.123524007	0.123524007	0.123524007	0.123524007	0.206345833	0.206345833	0.779928791	NA	1.064778809	1.064778809	0.181987601	0.181987601	-0.581266648	-0.581266648	-0.581266648	-0.581266648	-0.581266648	-0.764267051	-0.764267051	-1.122272445	NA	1.235968669	1.235968669	0.56673035	0.56673035	-0.195885134	-0.195885134	-0.195885134	-0.195885134	-0.195885134	-0.436599717	-0.436599717	-0.744009976	NA	-1.203754255	-1.203754255	-0.981303071	-0.981303071	-0.577346508	-0.577346508	-0.577346508	-0.577346508	-0.577346508	-0.523513296	-0.523513296	-0.525447392	NA	0.336385303	0.336385303	0.172679756	0.172679756	0.129084625	0.129084625	0.129084625	0.129084625	0.129084625	0.092741433	0.092741433	0.126252827	NA	-0.857899553	-0.857899553	-0.853467186	-0.853467186	-0.303498326	-0.303498326	-0.303498326	-0.303498326	-0.303498326	-0.196819659	-0.196819659	0.153970371	NA	-0.049775274	-0.049775274	0.171613135	0.171613135	-0.282679938	-0.282679938	-0.282679938	-0.282679938	-0.282679938	-0.329956872	-0.329956872	-0.736675669	NA	1.07910814	1.07910814	1.07359993	1.07359993	0.361280112	0.361280112	0.361280112	0.361280112	0.361280112	0.228233839	0.228233839	-0.374898901	NA	0.901966228	0.901966228	0.236097933	0.236097933	-0.092894277	-0.092894277	-0.092894277	-0.092894277	-0.092894277	-0.254052564	-0.254052564	-0.298132775	NA	0.385821091	0.385821091	-0.186580258	-0.186580258	-0.321088338	-0.321088338	-0.321088338	-0.321088338	-0.321088338	-0.383681286	-0.383681286	-0.342269568	NA	0.787927443	0.787927443	0.377179174	0.377179174	-0.291733388	-0.291733388	-0.291733388	-0.291733388	-0.291733388	-0.442151277	-0.442151277	-0.75715034	NA	0.302413938	0.302413938	0.542128459	0.542128459	0.685316521	0.685316521	0.685316521	0.685316521	0.685316521	0.726105787	0.726105787	1.108111184	NA	-0.229198743	-0.229198743	-0.393055009	-0.393055009	0.04208551	0.04208551	0.04208551	0.04208551	0.04208551	0.107976366	0.107976366	0.431252086	NA	1.118432747	1.118432747	-0.646238199	-0.646238199	-0.343199858	-0.343199858	-0.343199858	-0.343199858	-0.343199858	-0.507489738	-0.507489738	0.329716819	NA	0.258838058	0.258838058	0.229180021	0.229180021	-0.286214164	-0.286214164	-0.286214164	-0.286214164	-0.286214164	-0.362388405	-0.362388405	-0.683667245	NA	1.075267341	1.075267341	0.88352651	0.88352651	0.644137955	0.644137955	0.644137955	0.644137955	0.644137955	0.639572135	0.639572135	0.664174817	NA	-1.647258288	-1.647258288	-1.040251278	-1.040251278	-0.186928013	-0.186928013	-0.186928013	-0.186928013	-0.186928013	0.236779663	0.236779663	1.175077179	NA	-0.903186921	-0.903186921	-0.574751123	-0.574751123	-0.606245013	-0.606245013	-0.606245013	-0.606245013	-0.606245013	-0.597141793	-0.597141793	-0.85969051	NA	-0.940076336	-0.940076336	-0.854156679	-0.854156679	-0.603219609	-0.603219609	-0.603219609	-0.603219609	-0.603219609	-0.573455832	-0.573455832	-0.610736361	NA	-0.893465442	-0.893465442	-1.377743728	-1.377743728	-0.615015539	-0.615015539	-0.615015539	-0.615015539	-0.615015539	-0.567944334	-0.567944334	0.0516687	NA	-0.32336422	-0.32336422	0.107664284	0.107664284	-0.297210435	-0.297210435	-0.297210435	-0.297210435	-0.297210435	-0.306099658	-0.306099658	-0.730814924	NA	0.295513546	0.295513546	0.183920419	0.183920419	-0.241710363	-0.241710363	-0.241710363	-0.241710363	-0.241710363	-0.307245974	-0.307245974	-0.537134069	NA	0.529669977	0.529669977	0.051223946	0.051223946	0.477482882	0.477482882	0.477482882	0.477482882	0.477482882	0.517530278	0.517530278	1.037788188	NA	1.144111242	1.144111242	0.430009585	0.430009585	0.490835499	0.490835499	0.490835499	0.490835499	0.490835499	0.456004233	0.456004233	0.72385106	NA	-0.094056467	-0.094056467	-0.106061847	-0.106061847	-0.438602399	-0.438602399	-0.438602399	-0.438602399	-0.438602399	-0.471771091	-0.471771091	-0.727445759	NA	-0.146881713	-0.146881713	-0.21559946	-0.21559946	-0.4644632	-0.4644632	-0.4644632	-0.4644632	-0.4644632	-0.512412324	-0.512412324	-0.736023158	NA	-0.469686866	-0.469686866	0.079957391	0.079957391	-0.307620823	-0.307620823	-0.307620823	-0.307620823	-0.307620823	-0.297761668	-0.297761668	-0.727484976	NA	-0.892550111	-0.892550111	-0.27570725	-0.27570725	0.307671046	0.307671046	0.307671046	0.307671046	0.307671046	0.466323773	0.466323773	0.732406937	NA	-1.061045147	-1.061045147	-0.850124181	-0.850124181	-0.402900396	-0.402900396	-0.402900396	-0.402900396	-0.402900396	-0.296204172	-0.296204172	0.040362727	NA	-0.816724308	-0.816724308	-0.551080201	-0.551080201	-0.605288732	-0.605288732	-0.605288732	-0.605288732	-0.605288732	-0.606421542	-0.606421542	-0.87316205	NA	-1.014961555	-1.014961555	-0.807280487	-0.807280487	-0.531405616	-0.531405616	-0.531405616	-0.531405616	-0.531405616	-0.463329991	-0.463329991	-0.426524144	NA	-0.892672217	-0.892672217	-0.252143391	-0.252143391	-0.533709464	-0.533709464	-0.533709464	-0.533709464	-0.533709464	-0.528599391	-0.528599391	-0.974726463	NA	-1.208228294	-1.208228294	-0.438892348	-0.438892348	-0.285729586	-0.285729586	-0.285729586	-0.285729586	-0.285729586	-0.140837715	-0.140837715	-0.442424483	NA	-1.692939146	-1.692939146	-1.174709585	-1.174709585	-0.186405803	-0.186405803	-0.186405803	-0.186405803	-0.186405803	0.116221044	0.116221044	0.835819925	NA	-0.286454145	-0.286454145	-1.137012729	-1.137012729	-0.875944539	-0.875944539	-0.875944539	-0.875944539	-0.875944539	-0.958085628	-0.958085628	-1.126963996	NA	1.260842309	1.260842309	0.19554113	0.19554113	0.202747926	0.202747926	0.202747926	0.202747926	0.202747926	0.089001494	0.089001494	0.387548063	NA	0.341174142	0.341174142	-0.46374278	-0.46374278	-0.405596705	-0.405596705	-0.405596705	-0.405596705	-0.405596705	-0.45202581	-0.45202581	-0.185234157	NA	-0.110166238	-0.110166238	-0.186600047	-0.186600047	-0.341320915	-0.341320915	-0.341320915	-0.341320915	-0.341320915	-0.361913354	-0.361913354	-0.460879815	NA	0.293039081	0.293039081	-0.256547318	-0.256547318	-0.286118195	-0.286118195	-0.286118195	-0.286118195	-0.286118195	-0.322340788	-0.322340788	-0.256824328	NA	-0.40782746	-0.40782746	-0.304675831	-0.304675831	-0.530325064	-0.530325064	-0.530325064	-0.530325064	-0.530325064	-0.575873165	-0.575873165	-0.844094146	NA	-1.192682021	-1.192682021	-0.424444621	-0.424444621	-0.595706135	-0.595706135	-0.595706135	-0.595706135	-0.595706135	-0.659649056	-0.659649056	-1.12204218	NA	-0.84094857	-0.84094857	-0.221556791	-0.221556791	-0.423133409	-0.423133409	-0.423133409	-0.423133409	-0.423133409	-0.368180289	-0.368180289	-0.811442563	NA	0.565394118	0.565394118	-0.074585354	-0.074585354	-0.387100778	-0.387100778	-0.387100778	-0.387100778	-0.387100778	-0.560807958	-0.560807958	-0.602920407	NA	-1.14038168	-1.14038168	-0.488318186	-0.488318186	0.001502922	0.001502922	0.001502922	0.001502922	0.001502922	0.221676328	0.221676328	0.393033219
Rattus norvegicus	Brown rat	Skin	9.9.3	#19325A	Rodentia	9.9	3.7	NA	300	0.057534247	0.219178082	3.8	0.08021699	0.559066251	37	NA	-1.041404741	-1.041404741	-1.503811793	-1.503811793	-0.117795775	-0.117795775	-0.117795775	-0.117795775	-0.117795775	0.095526697	0.095526697	1.565500529	NA	1.360239516	1.360239516	0.903484188	0.903484188	1.138020719	1.138020719	1.138020719	1.138020719	1.138020719	1.279426454	1.279426454	2.343241432	NA	0.577465779	0.577465779	1.421525362	1.421525362	1.137931298	1.137931298	1.137931298	1.137931298	1.137931298	1.288849195	1.288849195	2.24352843	NA	0.984978989	0.984978989	1.308801554	1.308801554	1.176190454	1.176190454	1.176190454	1.176190454	1.176190454	1.354188773	1.354188773	2.439754853	NA	1.166954819	1.166954819	0.881420247	0.881420247	0.921079122	0.921079122	0.921079122	0.921079122	0.921079122	0.937527298	0.937527298	1.981376357	NA	0.604284098	0.604284098	0.985860101	0.985860101	1.158592454	1.158592454	1.158592454	1.158592454	1.158592454	1.312764018	1.312764018	2.39992492	NA	2.513250985	2.513250985	1.660621432	1.660621432	1.182708581	1.182708581	1.182708581	1.182708581	1.182708581	1.309861413	1.309861413	2.358957619	NA	-0.90771482	-0.90771482	-1.479115603	-1.479115603	-0.135655885	-0.135655885	-0.135655885	-0.135655885	-0.135655885	0.0533033	0.0533033	1.449343524	NA	-1.059113382	-1.059113382	-1.563959708	-1.563959708	-0.148708132	-0.148708132	-0.148708132	-0.148708132	-0.148708132	0.063361588	0.063361588	1.555976807	NA	0.659014699	0.659014699	1.057011156	1.057011156	1.05041486	1.05041486	1.05041486	1.05041486	1.05041486	1.179649716	1.179649716	1.83269711	NA	1.26544645	1.26544645	1.057183615	1.057183615	1.049668638	1.049668638	1.049668638	1.049668638	1.049668638	1.180997087	1.180997087	1.899425249	NA	-0.592051951	-0.592051951	-1.343563227	-1.343563227	0.014670569	0.014670569	0.014670569	0.014670569	0.014670569	0.172551059	0.172551059	1.527595526	NA	-0.389426569	-0.389426569	-1.30600457	-1.30600457	-0.019524337	-0.019524337	-0.019524337	-0.019524337	-0.019524337	0.111730602	0.111730602	1.495021042	NA	-0.203237317	-0.203237317	-0.986836156	-0.986836156	0.506351665	0.506351665	0.506351665	0.506351665	0.506351665	0.61876795	0.61876795	1.697146151	NA	-0.159767932	-0.159767932	-0.488315446	-0.488315446	0.842179889	0.842179889	0.842179889	0.842179889	0.842179889	0.973197858	0.973197858	2.040526182	NA	0.166173166	0.166173166	-0.894691813	-0.894691813	0.467785948	0.467785948	0.467785948	0.467785948	0.467785948	0.557560509	0.557560509	1.598343946	NA	-0.805247659	-0.805247659	-1.489729186	-1.489729186	-0.0393409	-0.0393409	-0.0393409	-0.0393409	-0.0393409	0.149848847	0.149848847	1.659334411	NA	0.523975278	0.523975278	-0.781012499	-0.781012499	-0.026797301	-0.026797301	-0.026797301	-0.026797301	-0.026797301	-0.038216962	-0.038216962	1.197882256	NA	0.676585547	0.676585547	-0.642411319	-0.642411319	0.211254087	0.211254087	0.211254087	0.211254087	0.211254087	0.206688361	0.206688361	1.314158367	NA	-0.332261447	-0.332261447	-1.343798368	-1.343798368	0.038097096	0.038097096	0.038097096	0.038097096	0.038097096	0.169369501	0.169369501	1.600013553	NA	-0.56950037	-0.56950037	-1.547450033	-1.547450033	-0.120898724	-0.120898724	-0.120898724	-0.120898724	-0.120898724	0.03549773	0.03549773	1.59610691	NA	0.032305793	0.032305793	0.450266207	0.450266207	1.061485791	1.061485791	1.061485791	1.061485791	1.061485791	1.187138125	1.187138125	2.15728464	NA	-1.175100503	-1.175100503	-0.77750442	-0.77750442	0.758130706	0.758130706	0.758130706	0.758130706	0.758130706	0.952569264	0.952569264	1.796476931	NA	-0.433152573	-0.433152573	-0.780184044	-0.780184044	0.720307857	0.720307857	0.720307857	0.720307857	0.720307857	0.889685433	0.889685433	2.068019137	NA	-0.252211329	-0.252211329	-1.283581264	-1.283581264	0.011972608	0.011972608	0.011972608	0.011972608	0.011972608	0.134378663	0.134378663	1.638727256	NA	1.756471774	1.756471774	-0.269764074	-0.269764074	0.410918907	0.410918907	0.410918907	0.410918907	0.410918907	0.315054796	0.315054796	1.21022752	NA	0.791351925	0.791351925	-0.032273849	-0.032273849	0.464944333	0.464944333	0.464944333	0.464944333	0.464944333	0.481198029	0.481198029	1.326829015	NA	-0.794983285	-0.794983285	-1.448419154	-1.448419154	-0.066037108	-0.066037108	-0.066037108	-0.066037108	-0.066037108	0.11163253	0.11163253	1.503851831	NA	-1.250016229	-1.250016229	-1.502293752	-1.502293752	-0.036244885	-0.036244885	-0.036244885	-0.036244885	-0.036244885	0.190026371	0.190026371	1.424685092	NA	-1.430028842	-1.430028842	-1.339982549	-1.339982549	0.361128263	0.361128263	0.361128263	0.361128263	0.361128263	0.615106699	0.615106699	1.781111876	NA	-0.845461096	-0.845461096	-1.44198846	-1.44198846	-0.082198792	-0.082198792	-0.082198792	-0.082198792	-0.082198792	0.105926985	0.105926985	1.543156786	NA	-0.861381533	-0.861381533	-1.370045638	-1.370045638	-0.092964148	-0.092964148	-0.092964148	-0.092964148	-0.092964148	0.094179464	0.094179464	1.474715448	NA	2.604376866	2.604376866	2.097037938	2.097037938	1.064258146	1.064258146	1.064258146	1.064258146	1.064258146	1.081370986	1.081370986	0.68132991	NA	0.819508606	0.819508606	-0.465466617	-0.465466617	0.679673511	0.679673511	0.679673511	0.679673511	0.679673511	0.718363589	0.718363589	1.873160747	NA	-0.115813218	-0.115813218	-1.074626454	-1.074626454	0.183281508	0.183281508	0.183281508	0.183281508	0.183281508	0.286920179	0.286920179	1.582535962	NA	-0.890677277	-0.890677277	-1.669510544	-1.669510544	-0.319278578	-0.319278578	-0.319278578	-0.319278578	-0.319278578	-0.153742423	-0.153742423	1.355300144	NA	-0.565814341	-0.565814341	-1.462502329	-1.462502329	-0.294474538	-0.294474538	-0.294474538	-0.294474538	-0.294474538	-0.155029498	-0.155029498	1.383948575	NA	0.523866889	0.523866889	0.797657683	0.797657683	1.07186144	1.07186144	1.07186144	1.07186144	1.07186144	1.278080238	1.278080238	2.20569911	NA	-0.652654615	-0.652654615	-0.602581374	-0.602581374	0.605642625	0.605642625	0.605642625	0.605642625	0.605642625	0.800332748	0.800332748	1.665597646	NA	-0.502512044	-0.502512044	-0.931149304	-0.931149304	0.506456074	0.506456074	0.506456074	0.506456074	0.506456074	0.654383039	0.654383039	1.672123815	NA	-1.109736212	-1.109736212	-1.530156692	-1.530156692	0.036206073	0.036206073	0.036206073	0.036206073	0.036206073	0.239305234	0.239305234	1.471266312	NA	-0.704248257	-0.704248257	-1.148303966	-1.148303966	0.403962385	0.403962385	0.403962385	0.403962385	0.403962385	0.553226018	0.553226018	1.512889454	NA	1.615149659	1.615149659	0.292100317	0.292100317	0.074445855	0.074445855	0.074445855	0.074445855	0.074445855	-0.09970667	-0.09970667	0.11740252	NA	-1.752540568	-1.752540568	-1.168443179	-1.168443179	0.053004298	0.053004298	0.053004298	0.053004298	0.053004298	0.387235759	0.387235759	1.25745418	NA	-1.256318145	-1.256318145	-1.646755728	-1.646755728	-0.577746962	-0.577746962	-0.577746962	-0.577746962	-0.577746962	-0.422955181	-0.422955181	0.799368034	NA	1.110246365	1.110246365	-0.262241254	-0.262241254	0.813511093	0.813511093	0.813511093	0.813511093	0.813511093	0.868334013	0.868334013	1.848125404	NA	-0.495948733	-0.495948733	-1.310699637	-1.310699637	0.012003115	0.012003115	0.012003115	0.012003115	0.012003115	0.154269016	0.154269016	1.476793475	NA	-0.945087212	-0.945087212	-1.244571432	-1.244571432	0.223557255	0.223557255	0.223557255	0.223557255	0.223557255	0.404490406	0.404490406	1.339483591	NA	0.101864661	0.101864661	-0.323340541	-0.323340541	0.909181002	0.909181002	0.909181002	0.909181002	0.909181002	1.029686788	1.029686788	1.945887165	NA	-1.095484353	-1.095484353	-1.462991708	-1.462991708	-0.065817679	-0.065817679	-0.065817679	-0.065817679	-0.065817679	0.149430925	0.149430925	1.497869294	NA	1.567243078	1.567243078	0.736776357	0.736776357	1.055250282	1.055250282	1.055250282	1.055250282	1.055250282	1.156954307	1.156954307	2.047556736	NA	-1.330329999	-1.330329999	-1.73319825	-1.73319825	-0.713720332	-0.713720332	-0.713720332	-0.713720332	-0.713720332	-0.592834952	-0.592834952	0.675450925	NA	-1.106865018	-1.106865018	-1.551474395	-1.551474395	-0.348962801	-0.348962801	-0.348962801	-0.348962801	-0.348962801	-0.155317083	-0.155317083	1.180479204	NA	1.103241754	1.103241754	0.468962645	0.468962645	-0.108815804	-0.108815804	-0.108815804	-0.108815804	-0.108815804	-0.298149817	-0.298149817	-0.622825879
Rattus norvegicus	Brown rat	Substantia nigra	9.9.3	#FF0000	Rodentia	9.9	3.7	NA	300	0.057534247	0.219178082	3.8	0.08021699	0.559066251	22	NA	1.028968209	1.028968209	1.028968209	1.028968209	-0.187381402	-0.187381402	-0.187381402	-0.187381402	-0.187381402	-0.444967412	-0.444967412	NA	NA	1.311423632	1.311423632	1.311423632	1.311423632	0.252277476	0.252277476	0.252277476	0.252277476	0.252277476	0.049098246	0.049098246	NA	NA	-1.571091627	-1.571091627	-1.571091627	-1.571091627	-0.142376003	-0.142376003	-0.142376003	-0.142376003	-0.142376003	0.195976177	0.195976177	NA	NA	0.630820231	0.630820231	0.630820231	0.630820231	0.387901324	0.387901324	0.387901324	0.387901324	0.387901324	0.337546055	0.337546055	NA	NA	0.339873343	0.339873343	0.339873343	0.339873343	0.29026862	0.29026862	0.29026862	0.29026862	0.29026862	0.262819236	0.262819236	NA	NA	1.805306229	1.805306229	1.805306229	1.805306229	0.43130321	0.43130321	0.43130321	0.43130321	0.43130321	0.242079424	0.242079424	NA	NA	0.99581887	0.99581887	0.99581887	0.99581887	0.02705093	0.02705093	0.02705093	0.02705093	0.02705093	-0.203605582	-0.203605582	NA	NA	1.209626301	1.209626301	1.209626301	1.209626301	-0.121398887	-0.121398887	-0.121398887	-0.121398887	-0.121398887	-0.412496013	-0.412496013	NA	NA	0.678054709	0.678054709	0.678054709	0.678054709	-0.280936634	-0.280936634	-0.280936634	-0.280936634	-0.280936634	-0.448240381	-0.448240381	NA	NA	0.9944408	0.9944408	0.9944408	0.9944408	0.319687871	0.319687871	0.319687871	0.319687871	0.319687871	0.228719543	0.228719543	NA	NA	1.717262538	1.717262538	1.717262538	1.717262538	0.015493354	0.015493354	0.015493354	0.015493354	0.015493354	-0.322599403	-0.322599403	NA	NA	0.631906238	0.631906238	0.631906238	0.631906238	-0.301439441	-0.301439441	-0.301439441	-0.301439441	-0.301439441	-0.571964739	-0.571964739	NA	NA	1.224821683	1.224821683	1.224821683	1.224821683	-0.178715254	-0.178715254	-0.178715254	-0.178715254	-0.178715254	-0.520281238	-0.520281238	NA	NA	0.979843122	0.979843122	0.979843122	0.979843122	-0.295055726	-0.295055726	-0.295055726	-0.295055726	-0.295055726	-0.512503973	-0.512503973	NA	NA	3.158201638	3.158201638	3.158201638	3.158201638	0.520385235	0.520385235	0.520385235	0.520385235	0.520385235	0.165380679	0.165380679	NA	NA	0.664564118	0.664564118	0.664564118	0.664564118	-0.661329942	-0.661329942	-0.661329942	-0.661329942	-0.661329942	-0.745521482	-0.745521482	NA	NA	0.830403726	0.830403726	0.830403726	0.830403726	-0.226085826	-0.226085826	-0.226085826	-0.226085826	-0.226085826	-0.417366204	-0.417366204	NA	NA	1.942561859	1.942561859	1.942561859	1.942561859	-0.076671311	-0.076671311	-0.076671311	-0.076671311	-0.076671311	-0.448070147	-0.448070147	NA	NA	2.193125654	2.193125654	2.193125654	2.193125654	0.505052733	0.505052733	0.505052733	0.505052733	0.505052733	0.272830638	0.272830638	NA	NA	1.080716808	1.080716808	1.080716808	1.080716808	0.012649198	0.012649198	0.012649198	0.012649198	0.012649198	-0.321402496	-0.321402496	NA	NA	1.578673007	1.578673007	1.578673007	1.578673007	-0.007924587	-0.007924587	-0.007924587	-0.007924587	-0.007924587	-0.387834944	-0.387834944	NA	NA	-1.799949927	-1.799949927	-1.799949927	-1.799949927	-0.362639106	-0.362639106	-0.362639106	-0.362639106	-0.362639106	-0.060166795	-0.060166795	NA	NA	1.304146841	1.304146841	1.304146841	1.304146841	-0.362607	-0.362607	-0.362607	-0.362607	-0.362607	-0.658016613	-0.658016613	NA	NA	1.078545954	1.078545954	1.078545954	1.078545954	-0.652907322	-0.652907322	-0.652907322	-0.652907322	-0.652907322	-0.948488044	-0.948488044	NA	NA	0.85282694	0.85282694	0.85282694	0.85282694	-0.13385606	-0.13385606	-0.13385606	-0.13385606	-0.13385606	-0.343191141	-0.343191141	NA	NA	1.346313682	1.346313682	1.346313682	1.346313682	0.078975247	0.078975247	0.078975247	0.078975247	0.078975247	-0.1142893	-0.1142893	NA	NA	1.553352266	1.553352266	1.553352266	1.553352266	0.406518559	0.406518559	0.406518559	0.406518559	0.406518559	0.162949791	0.162949791	NA	NA	1.175198939	1.175198939	1.175198939	1.175198939	-0.095802755	-0.095802755	-0.095802755	-0.095802755	-0.095802755	-0.357811421	-0.357811421	NA	NA	0.27659133	0.27659133	0.27659133	0.27659133	-0.512808741	-0.512808741	-0.512808741	-0.512808741	-0.512808741	-0.633909455	-0.633909455	NA	NA	1.588698508	1.588698508	1.588698508	1.588698508	-0.089283109	-0.089283109	-0.089283109	-0.089283109	-0.089283109	-0.576176273	-0.576176273	NA	NA	0.839752478	0.839752478	0.839752478	0.839752478	-0.180769994	-0.180769994	-0.180769994	-0.180769994	-0.180769994	-0.376890364	-0.376890364	NA	NA	0.908361902	0.908361902	0.908361902	0.908361902	-0.153184901	-0.153184901	-0.153184901	-0.153184901	-0.153184901	-0.360656721	-0.360656721	NA	NA	-1.064099713	-1.064099713	-1.064099713	-1.064099713	0.016626775	0.016626775	0.016626775	0.016626775	0.016626775	0.298668545	0.298668545	NA	NA	2.218004773	2.218004773	2.218004773	2.218004773	0.234137677	0.234137677	0.234137677	0.234137677	0.234137677	-0.209222837	-0.209222837	NA	NA	0.84785205	0.84785205	0.84785205	0.84785205	-0.254212924	-0.254212924	-0.254212924	-0.254212924	-0.254212924	-0.45876086	-0.45876086	NA	NA	1.080312157	1.080312157	1.080312157	1.080312157	-0.084032825	-0.084032825	-0.084032825	-0.084032825	-0.084032825	-0.344474695	-0.344474695	NA	NA	0.85926757	0.85926757	0.85926757	0.85926757	-0.150894347	-0.150894347	-0.150894347	-0.150894347	-0.150894347	-0.354277877	-0.354277877	NA	NA	1.102371033	1.102371033	1.102371033	1.102371033	0.404688759	0.404688759	0.404688759	0.404688759	0.404688759	0.318929013	0.318929013	NA	NA	2.051050253	2.051050253	2.051050253	2.051050253	-0.162289948	-0.162289948	-0.162289948	-0.162289948	-0.162289948	-0.671002157	-0.671002157	NA	NA	1.301468203	1.301468203	1.301468203	1.301468203	-0.067987117	-0.067987117	-0.067987117	-0.067987117	-0.067987117	-0.399942404	-0.399942404	NA	NA	1.523404122	1.523404122	1.523404122	1.523404122	-0.060505187	-0.060505187	-0.060505187	-0.060505187	-0.060505187	-0.437692209	-0.437692209	NA	NA	1.227758726	1.227758726	1.227758726	1.227758726	-0.25083881	-0.25083881	-0.25083881	-0.25083881	-0.25083881	-0.563525826	-0.563525826	NA	NA	1.812426317	1.812426317	1.812426317	1.812426317	0.23442216	0.23442216	0.23442216	0.23442216	0.23442216	-0.000360545	-0.000360545	NA	NA	-0.090951477	-0.090951477	-0.090951477	-0.090951477	0.100574389	0.100574389	0.100574389	0.100574389	0.100574389	0.130107287	0.130107287	NA	NA	0.612436144	0.612436144	0.612436144	0.612436144	-0.642212326	-0.642212326	-0.642212326	-0.642212326	-0.642212326	-0.853555917	-0.853555917	NA	NA	1.110157096	1.110157096	1.110157096	1.110157096	-0.027438459	-0.027438459	-0.027438459	-0.027438459	-0.027438459	-0.296083054	-0.296083054	NA	NA	0.71118735	0.71118735	0.71118735	0.71118735	-0.294202304	-0.294202304	-0.294202304	-0.294202304	-0.294202304	-0.564938871	-0.564938871	NA	NA	1.165428889	1.165428889	1.165428889	1.165428889	-0.024232386	-0.024232386	-0.024232386	-0.024232386	-0.024232386	-0.357466917	-0.357466917	NA	NA	-0.257043864	-0.257043864	-0.257043864	-0.257043864	-0.365492937	-0.365492937	-0.365492937	-0.365492937	-0.365492937	-0.368337977	-0.368337977	NA	NA	0.745870927	0.745870927	0.745870927	0.745870927	-0.242732878	-0.242732878	-0.242732878	-0.242732878	-0.242732878	-0.417065044	-0.417065044	NA	NA	1.010351925	1.010351925	1.010351925	1.010351925	-0.780391247	-0.780391247	-0.780391247	-0.780391247	-0.780391247	-0.949512995	-0.949512995	NA	NA	0.996012012	0.996012012	0.996012012	0.996012012	-0.097667744	-0.097667744	-0.097667744	-0.097667744	-0.097667744	-0.316263643	-0.316263643	NA	NA	1.123897615	1.123897615	1.123897615	1.123897615	-0.360900673	-0.360900673	-0.360900673	-0.360900673	-0.360900673	-0.617719924	-0.617719924	NA	NA	0.702456945	0.702456945	0.702456945	0.702456945	0.369036231	0.369036231	0.369036231	0.369036231	0.369036231	0.314572899	0.314572899	NA
Rhinolophus ferrumequinum	Greater horseshoe bat	Skin	8.6.1	#19325A	Chiroptera	1	1	365	22.875	0.219178082	2	30.5	0	0.691803279	40	-0.454312883	-0.208620501	-0.173900283	-0.148367864	-0.120644061	-0.074298537	-0.082784755	-0.082784755	-0.082784755	-0.082784755	-0.076587736	-0.066090825	-0.048318824	0.721619413	0.286710932	0.226739791	0.209617398	0.173999412	0.14890424	0.13770894	0.13770894	0.13770894	0.13770894	0.15370409	0.172073802	0.188922244	0.495708548	0.152348011	0.160668415	0.158764386	0.125574159	0.1191398	0.112871555	0.112871555	0.112871555	0.112871555	0.118943681	0.13130347	0.119216126	0.604905693	0.234750565	0.207234577	0.172446481	0.161835289	0.136389385	0.127811691	0.127811691	0.127811691	0.127811691	0.141699565	0.149308902	0.156756984	0.234702703	0.17597561	0.194242127	0.159192132	0.070467054	0.031864919	0.056994589	0.056994589	0.056994589	0.056994589	0.043318837	0.026236561	0.01716414	0.739726086	0.360961354	0.251281861	0.210695305	0.177344408	0.148872063	0.137022515	0.137022515	0.137022515	0.137022515	0.147214582	0.159274589	0.173681893	0.669423502	0.284904113	0.251480068	0.222947658	0.186554901	0.152083978	0.140680798	0.140680798	0.140680798	0.140680798	0.156595946	0.168064718	0.175101315	0.02068963	-0.137883967	-0.194113201	-0.16754241	-0.168499012	-0.128372039	-0.126491666	-0.126491666	-0.126491666	-0.126491666	-0.135944577	-0.143590025	-0.137317835	-0.264116756	-0.128522613	-0.096009792	-0.093988485	-0.069245098	-0.041483984	-0.060548989	-0.060548989	-0.060548989	-0.060548989	-0.062663939	-0.052770205	-0.054184416	0.698674076	0.199637058	0.213467962	0.189245718	0.177265312	0.141731199	0.128343701	0.128343701	0.128343701	0.128343701	0.137338493	0.157118273	0.149163349	0.602543662	0.256671508	0.203766825	0.187509261	0.151668098	0.120820035	0.116827242	0.116827242	0.116827242	0.116827242	0.122828707	0.127585592	0.120732348	-0.419997392	-0.181354431	-0.137377628	-0.09168309	-0.069131429	-0.034919774	-0.055914744	-0.055914744	-0.055914744	-0.055914744	-0.043662755	-0.049316195	-0.051073672	-0.389380376	-0.173860554	-0.18025176	-0.159859663	-0.134976408	-0.097065712	-0.104066105	-0.104066105	-0.104066105	-0.104066105	-0.108157287	-0.115455395	-0.099057369	0.250806091	0.002225401	-0.079888529	-0.058210801	-0.107516222	-0.096730404	-0.100996516	-0.100996516	-0.100996516	-0.100996516	-0.115677208	-0.128813317	-0.126705572	0.68114725	0.136436947	0.064208172	0.054018134	0.022027627	0.059928447	0.055037177	0.055037177	0.055037177	0.055037177	0.053836394	0.078578934	0.081196635	0.487819319	0.025901208	-0.031101136	0.043675759	0.024751937	0.027609631	0.038970917	0.038970917	0.038970917	0.038970917	0.059332782	0.05922403	0.062020449	-0.333934508	-0.155402497	-0.107374302	-0.094692772	-0.082745824	-0.048312155	-0.061870152	-0.061870152	-0.061870152	-0.061870152	-0.059743199	-0.040987586	-0.037947199	0.193119212	0.049822819	0.023669773	0.057841988	0.031741622	0.039866106	0.045452636	0.045452636	0.045452636	0.045452636	0.032204894	0.072898678	0.069332729	0.086769629	0.052611035	-0.01121817	0.00396943	-0.003260894	0.021249877	0.029304976	0.029304976	0.029304976	0.029304976	0.030056522	0.04876034	0.064092625	-0.114062417	-0.224809773	-0.196806079	-0.170611731	-0.15033617	-0.09116012	-0.096579849	-0.096579849	-0.096579849	-0.096579849	-0.090137878	-0.088279925	-0.085967318	-0.604090893	-0.198681305	-0.224327057	-0.196543821	-0.185998271	-0.141757638	-0.132698412	-0.132698412	-0.132698412	-0.132698412	-0.143945818	-0.154386341	-0.152057019	0.611457032	0.215719794	0.17740332	0.153758463	0.154595503	0.131630187	0.100660687	0.100660687	0.100660687	0.100660687	0.097721592	0.101730325	0.080778362	0.712947045	0.013715756	-0.008577375	0.008681961	-0.018054519	-0.014059084	0.01069384	0.01069384	0.01069384	0.01069384	0.022022903	0.023859484	0.022601086	0.275796419	-0.083231481	-0.137312202	-0.072293444	-0.125251675	-0.098493287	-0.086024769	-0.086024769	-0.086024769	-0.086024769	-0.075642927	-0.090850686	-0.06463064	-0.142022168	-0.106897336	-0.092476946	-0.085802208	-0.088517147	-0.064388759	-0.077119604	-0.077119604	-0.077119604	-0.077119604	-0.085145575	-0.071501783	-0.068318309	0.228696844	0.144428946	0.068428755	0.057250259	0.044296374	0.027449023	0.04677697	0.04677697	0.04677697	0.04677697	0.039109783	0.045156589	0.064244923	0.404851052	0.183345211	0.093166095	0.073816692	0.061919482	0.050936099	0.066048633	0.066048633	0.066048633	0.066048633	0.072060394	0.058384574	0.075767845	-0.319459467	-0.297755548	-0.236665172	-0.202660239	-0.187870066	-0.138281924	-0.130768239	-0.130768239	-0.130768239	-0.130768239	-0.139440099	-0.140743497	-0.134675462	-0.549978839	-0.166194296	-0.212684196	-0.182571335	-0.175126944	-0.120107248	-0.119486202	-0.119486202	-0.119486202	-0.119486202	-0.121443736	-0.136079399	-0.110421963	0.451407485	-0.067677716	-0.183596956	-0.15681359	-0.150184416	-0.103094272	-0.089034061	-0.089034061	-0.089034061	-0.089034061	-0.073254586	-0.07295817	-0.017161049	-0.223295434	-0.12398076	-0.089977757	-0.072794818	-0.065762953	-0.036990444	-0.053317202	-0.053317202	-0.053317202	-0.053317202	-0.053722299	-0.032913076	-0.02978262	-0.298700087	-0.205521371	-0.164349457	-0.139530652	-0.11368383	-0.081011463	-0.090730162	-0.090730162	-0.090730162	-0.090730162	-0.084876301	-0.086964435	-0.084057536	0.484563188	0.143848995	0.07017962	0.119948916	0.093344517	0.07641725	0.079341536	0.079341536	0.079341536	0.079341536	0.084914866	0.103186563	0.096110686	0.584667922	0.254348782	0.102714763	0.13821303	0.090081287	0.096444069	0.099502436	0.099502436	0.099502436	0.099502436	0.101966751	0.120692045	0.149391514	-0.137410367	-0.067093674	-0.068180884	-0.074833371	-0.078370672	-0.041989199	-0.063934099	-0.063934099	-0.063934099	-0.063934099	-0.064162053	-0.062552742	-0.049702408	-0.357058332	-0.172150075	-0.191153067	-0.170519992	-0.166430424	-0.129323823	-0.124963598	-0.124963598	-0.124963598	-0.124963598	-0.136746167	-0.139905259	-0.129878877	-0.262955595	-0.16221469	-0.134945161	-0.120441231	-0.123240881	-0.093374556	-0.099662166	-0.099662166	-0.099662166	-0.099662166	-0.105885961	-0.099949581	-0.094900301	0.303147162	0.162458487	0.136767225	0.115371633	0.039767521	0.020304329	0.025199864	0.025199864	0.025199864	0.025199864	0.000102538	-0.016135957	-0.017956067	0.387453949	0.013800125	-0.073158388	-0.025834414	-0.07189506	-0.059685867	-0.058928174	-0.058928174	-0.058928174	-0.058928174	-0.064397708	-0.043481748	-0.028980182	-0.230116376	-0.228844668	-0.233925084	-0.215709811	-0.194834832	-0.150644021	-0.1349782	-0.1349782	-0.1349782	-0.1349782	-0.143300374	-0.151547402	-0.148009808	0.078070573	-0.162586386	-0.195610232	-0.187190472	-0.16022627	-0.117222479	-0.109922524	-0.109922524	-0.109922524	-0.109922524	-0.108654327	-0.100896713	-0.078669031	-0.482010557	-0.299366195	-0.249531944	-0.204657018	-0.186439333	-0.14315407	-0.12859881	-0.12859881	-0.12859881	-0.12859881	-0.125451286	-0.139872525	-0.123209926	0.293665084	0.106647463	0.035370999	0.031592666	0.049073701	0.027045017	0.049380064	0.049380064	0.049380064	0.049380064	0.058447755	0.065042529	0.07812982	0.547813648	0.06491301	0.095576715	0.044734048	-0.018323627	-0.012646787	0.016815815	0.016815815	0.016815815	0.016815815	0.021623088	0.012551074	0.004093421	-0.20269997	-0.188619825	-0.095709984	-0.11102139	-0.093812197	-0.030362958	-0.041105554	-0.041105554	-0.041105554	-0.041105554	-0.017780552	-0.010221056	-0.016585142	0.473813156	0.101964366	0.043455895	0.083646312	-0.011923643	-0.014262084	-0.013465784	-0.013465784	-0.013465784	-0.013465784	-0.025798402	-0.032754869	-0.031893399	-0.034131254	-0.021551268	-0.010333522	-0.031303146	-0.056198297	-0.021587098	-0.03670645	-0.03670645	-0.03670645	-0.03670645	-0.030787803	-0.065640101	-0.050206406	-0.191935244	-0.150168672	-0.188170718	-0.17292996	-0.151116447	-0.127241809	-0.126107162	-0.126107162	-0.126107162	-0.126107162	-0.135405125	-0.150080432	-0.15452144	0.64656938	0.298483178	0.170553697	0.151589625	0.097352401	0.07462625	0.077496905	0.077496905	0.077496905	0.077496905	0.057709711	0.051023508	0.063930814	-0.341530311	-0.126075694	-0.097713577	-0.08391374	-0.076455259	-0.048236522	-0.066232312	-0.066232312	-0.066232312	-0.066232312	-0.06933122	-0.056618869	-0.052425808	0.402615112	-0.06264989	-0.145187257	-0.141912996	-0.104503243	-0.043893549	-0.039323906	-0.039323906	-0.039323906	-0.039323906	-0.021810824	0.019694265	0.054834093	-0.451061673	-0.223540401	-0.200988081	-0.167354872	-0.170529026	-0.135668236	-0.128564411	-0.128564411	-0.128564411	-0.128564411	-0.141124351	-0.14187724	-0.137755626	-0.25460649	-0.147690018	-0.196557822	-0.191143376	-0.177161296	-0.137260209	-0.132635459	-0.132635459	-0.132635459	-0.132635459	-0.146052892	-0.163164491	-0.162381466	-0.250439196	0.226342951	0.104719868	0.073319093	0.048271884	0.023710111	0.020800496	0.020800496	0.020800496	0.020800496	-0.023410216	-0.032675623	-0.006706367
Rhynchonycteris naso	Proboscis bat	Skin	8.17.2	#19325A	Chiroptera	0.99	2	NA	3.9	0.405479452	1.5	8.5	0.011764706	0.705882353	22	2.814195061	0.774572165	0.083028039	-0.018866042	-0.018866042	0.074501467	0.074501467	0.060434336	0.060434336	0.060434336	-0.000923187	0.071031174	0.093832841	-1.441470015	-1.09689289	-0.232800013	-0.167323113	-0.167323113	0.01719014	0.01719014	0.172396249	0.172396249	0.172396249	0.484301811	0.434748572	0.401200537	2.266434031	-0.493301411	0.380352806	0.250702127	0.250702127	0.159713625	0.159713625	0.216474434	0.216474434	0.216474434	0.311459399	0.166838108	0.102853747	-2.049771338	-1.131259305	-0.242342996	-0.174548706	-0.174548706	-0.150886743	-0.150886743	0.086190279	0.086190279	0.086190279	0.365300211	0.315069093	0.273968154	-2.429503195	-1.105614768	-0.125056271	0.112839108	0.112839108	-0.049225222	-0.049225222	0.058288502	0.058288502	0.058288502	0.225452061	0.132147625	0.06967179	3.713337894	0.238987048	0.149897292	0.449845677	0.449845677	0.413696407	0.413696407	0.41304214	0.41304214	0.41304214	0.513555897	0.49123659	0.496563302	1.624555829	-0.325939354	0.341550614	0.231579907	0.231579907	0.367142941	0.367142941	0.396123456	0.396123456	0.396123456	0.540024813	0.495667936	0.474301296	3.054434832	1.082593758	0.27715591	0.070254501	0.070254501	0.019899647	0.019899647	-0.003696832	-0.003696832	-0.003696832	-0.152799095	-0.148883477	-0.102518173	3.05485452	0.743046863	0.064066822	-0.020141009	-0.020141009	0.09903681	0.09903681	0.099717249	0.099717249	0.099717249	0.079427876	0.132707068	0.154949068	3.539841324	0.658758242	0.694381584	0.411421679	0.411421679	0.328033134	0.328033134	0.338791344	0.338791344	0.338791344	0.298001992	0.205049034	0.16933853	2.128051703	0.835630285	0.803550567	0.723246426	0.723246426	0.458176069	0.458176069	0.385867937	0.385867937	0.385867937	0.290070127	0.18004614	0.126175377	2.864927758	0.866275601	0.437565603	0.352300228	0.352300228	0.288351207	0.288351207	0.25888811	0.25888811	0.25888811	0.175439695	0.201000182	0.192870328	3.297968828	0.955419687	0.558215197	0.268031397	0.268031397	0.200828093	0.200828093	0.138365495	0.138365495	0.138365495	-0.085607286	-0.053443261	-0.079848676	3.307594165	0.978109852	0.382217583	0.16738345	0.16738345	0.055010429	0.055010429	-0.061125306	-0.061125306	-0.061125306	-0.215601068	-0.268536393	-0.251651299	3.11338742	0.744218998	0.621091191	0.659585615	0.659585615	0.473161137	0.473161137	0.399707331	0.399707331	0.399707331	0.366920326	0.286848362	0.286243278	2.973247974	0.600313869	0.758027804	0.606210454	0.606210454	0.391507975	0.391507975	0.278089226	0.278089226	0.278089226	0.12057608	-0.091192635	-0.175205532	3.08156709	0.71638593	0.001752714	-0.060481247	-0.060481247	0.072682691	0.072682691	0.061555778	0.061555778	0.061555778	0.049808099	0.102644561	0.135245719	3.683664491	1.406499169	0.331271171	0.521374679	0.521374679	0.308558095	0.308558095	0.287288761	0.287288761	0.287288761	0.166697003	0.215673023	0.311858512	1.619323689	0.927596742	0.121663351	0.277928031	0.277928031	0.347315786	0.347315786	0.285172142	0.285172142	0.285172142	0.310780554	0.243569937	0.399832115	2.081325411	0.658987231	0.545169681	0.222686641	0.222686641	0.144831495	0.144831495	0.112231231	0.112231231	0.112231231	-0.027456731	-0.07878497	-0.101183312	2.362455187	0.976059439	0.255610825	0.058438258	0.058438258	-0.007801285	-0.007801285	-0.044729978	-0.044729978	-0.044729978	-0.221325791	-0.187992988	-0.163783401	3.786590549	-0.137834243	0.456839605	0.349687221	0.349687221	0.286047942	0.286047942	0.329751367	0.329751367	0.329751367	0.442799522	0.362746701	0.310406533	3.155267238	-0.209945339	0.259583106	0.0723162	0.0723162	-0.040723735	-0.040723735	-0.013873513	-0.013873513	-0.013873513	-0.002681542	-0.125819066	-0.136789074	2.705771763	0.908184803	0.78248173	0.597782037	0.597782037	0.345619798	0.345619798	0.308952662	0.308952662	0.308952662	0.136759399	-0.01151499	-0.018079457	2.934380418	0.928581786	0.089406479	0.006974695	0.006974695	0.085322637	0.085322637	0.084614185	0.084614185	0.084614185	0.035944331	0.080711104	0.126296495	2.776287732	0.590921686	0.292980649	0.331635112	0.331635112	0.165867834	0.165867834	0.163324809	0.163324809	0.163324809	0.163673346	0.032807229	0.068885168	-1.767955471	-0.017041285	-0.347626791	-0.095673827	-0.095673827	0.150868372	0.150868372	0.268911607	0.268911607	0.268911607	0.459286589	0.435932735	0.596739122	2.86460475	1.037737579	0.050659045	-0.019762783	-0.019762783	0.009078735	0.009078735	-0.005502966	-0.005502966	-0.005502966	-0.064171701	-0.056166034	0.00169783	2.724833203	0.873958745	0.408504956	0.269473257	0.269473257	0.186828635	0.186828635	0.113894726	0.113894726	0.113894726	-0.017180636	-0.063845624	-0.067791094	2.951492013	0.974203276	0.785834234	0.56720635	0.56720635	0.301853441	0.301853441	0.276917845	0.276917845	0.276917845	0.093768993	-0.052873897	-0.058345486	2.983364304	0.767355615	-0.035091801	-0.082048212	-0.082048212	0.055462298	0.055462298	0.070853	0.070853	0.070853	0.068698007	0.131090069	0.172039009	2.695823393	0.908010014	0.221899265	0.088039633	0.088039633	0.119546769	0.119546769	0.121776643	0.121776643	0.121776643	0.036005163	0.081051761	0.104785882	0.102459348	0.90787347	0.509590981	0.497456305	0.497456305	0.385104175	0.385104175	0.38464501	0.38464501	0.38464501	0.313055415	0.206211934	0.437963032	2.077134819	0.907749464	0.721430411	0.640983775	0.640983775	0.5857374	0.5857374	0.522001855	0.522001855	0.522001855	0.627754085	0.623816713	0.635766904	3.017506436	0.966885013	0.212892714	0.121198426	0.121198426	0.15242945	0.15242945	0.153480767	0.153480767	0.153480767	0.083585221	0.125375231	0.152857908	2.984850816	1.049090443	0.19682506	0.090256739	0.090256739	0.08499337	0.08499337	0.036869885	0.036869885	0.036869885	-0.07620441	-0.057141085	-0.016791947	2.903894666	0.949767856	0.089282737	-0.013225405	-0.013225405	0.068116107	0.068116107	0.052143124	0.052143124	0.052143124	-0.011424143	0.03502872	0.082003098	-1.907823709	-1.277893254	-0.258095672	-0.357729876	-0.357729876	-0.201058788	-0.201058788	0.031614153	0.031614153	0.031614153	0.321570552	0.248368972	0.211382647	0.621016461	-0.375764542	0.458441831	0.209358107	0.209358107	-0.089863246	-0.089863246	0.14352429	0.14352429	0.14352429	0.16445248	0.05778724	0.001614491	1.731685807	0.246169059	0.112473911	-0.04709162	-0.04709162	-0.195337339	-0.195337339	-0.1116632	-0.1116632	-0.1116632	-0.175600262	-0.227810627	-0.202050598	2.50943374	0.777073173	0.281923207	0.01186389	0.01186389	0.040074161	0.040074161	0.021709099	0.021709099	0.021709099	-0.080573173	-0.060086487	-0.066960803	3.550084925	0.080555016	0.079036517	0.035486152	0.035486152	-0.019405499	-0.019405499	-0.125372115	-0.125372115	-0.125372115	-0.170518909	-0.188218119	-0.21970332	2.471646312	1.121744624	0.681325552	0.615444111	0.615444111	0.524304235	0.524304235	0.490545524	0.490545524	0.490545524	0.551400101	0.549866102	0.631283404	3.017528411	0.9263764	0.567769432	0.504323402	0.504323402	0.21833076	0.21833076	0.231806504	0.231806504	0.231806504	0.118964727	0.030274204	-0.015994842	3.28969031	0.922303511	0.525868	0.257358317	0.257358317	0.256810039	0.256810039	0.181066586	0.181066586	0.181066586	-0.011629944	0.032395622	0.014628119	3.644277125	0.728934341	0.274516537	0.190691619	0.190691619	0.107340516	0.107340516	0.149395728	0.149395728	0.149395728	0.131025942	0.070818063	0.086138376	3.365329508	1.037879519	0.706913276	0.596225016	0.596225016	0.448952076	0.448952076	0.378536865	0.378536865	0.378536865	0.30366431	0.237847461	0.215970501	2.721598643	0.731539506	0.703363906	0.212029625	0.212029625	0.157351874	0.157351874	0.126341943	0.126341943	0.126341943	-0.015043618	-0.145580862	-0.124569041	2.468057363	0.441995051	0.660645794	0.460685458	0.460685458	0.314188265	0.314188265	0.282290044	0.282290044	0.282290044	0.237140591	0.055995958	0.027161381	3.000030876	0.794403018	0.01692029	-0.035424968	-0.035424968	0.103796155	0.103796155	0.116533202	0.116533202	0.116533202	0.113677608	0.171460442	0.206751026	-1.831143777	1.109917411	0.043130824	0.08181471	0.08181471	-0.04788385	-0.04788385	0.029465882	0.029465882	0.029465882	-0.127630091	-0.074833636	0.018916102	2.829733639	0.978561689	-0.024683877	-0.107707179	-0.107707179	-0.071639017	-0.071639017	-0.062294131	-0.062294131	-0.062294131	-0.126426242	-0.070792343	-0.014785503	1.910853564	0.793698769	0.386687507	0.135504859	0.135504859	-0.086862776	-0.086862776	-0.022740144	-0.022740144	-0.022740144	-0.201570081	-0.226992812	-0.206897308	1.131029887	0.210084598	0.34176618	0.514788303	0.514788303	0.242419361	0.242419361	0.339543004	0.339543004	0.339543004	0.407502978	0.313833884	0.325911889
Rousettus aegyptiacus	Egyptian fruit bat	Skin	8.5.9	#19325A	Chiroptera	1	1	NA	125	0.317808219	1	22.9	0.218340611	0.611353712	16	NA	NA	NA	-0.14387607	-0.028566452	0.027547124	0.05336773	0.05336773	0.05336773	0.05336773	0.05336773	0.05336773	0.05336773	NA	NA	NA	0.603040874	0.107184604	0.177105975	0.231908189	0.231908189	0.231908189	0.231908189	0.231908189	0.231908189	0.231908189	NA	NA	NA	0.017019193	0.19394528	0.092020359	0.137504135	0.137504135	0.137504135	0.137504135	0.137504135	0.137504135	0.137504135	NA	NA	NA	0.510146358	0.060006613	0.064087906	0.132644331	0.132644331	0.132644331	0.132644331	0.132644331	0.132644331	0.132644331	NA	NA	NA	0.157726278	-0.082313557	-0.146944233	-0.131390942	-0.131390942	-0.131390942	-0.131390942	-0.131390942	-0.131390942	-0.131390942	NA	NA	NA	0.278719878	0.132926939	0.171239621	0.213345065	0.213345065	0.213345065	0.213345065	0.213345065	0.213345065	0.213345065	NA	NA	NA	0.009324224	0.125499231	0.045630035	0.030683751	0.030683751	0.030683751	0.030683751	0.030683751	0.030683751	0.030683751	NA	NA	NA	-0.277866757	-0.00790874	-0.084086437	-0.129843861	-0.129843861	-0.129843861	-0.129843861	-0.129843861	-0.129843861	-0.129843861	NA	NA	NA	-0.149796411	0.000634246	0.050089872	0.081674947	0.081674947	0.081674947	0.081674947	0.081674947	0.081674947	0.081674947	NA	NA	NA	0.15980431	0.105317254	0.161115074	0.229003488	0.229003488	0.229003488	0.229003488	0.229003488	0.229003488	0.229003488	NA	NA	NA	0.378534058	0.200531759	0.124448286	0.171094937	0.171094937	0.171094937	0.171094937	0.171094937	0.171094937	0.171094937	NA	NA	NA	-0.041227699	0.017201061	0.060352484	0.105421024	0.105421024	0.105421024	0.105421024	0.105421024	0.105421024	0.105421024	NA	NA	NA	0.003927154	-0.008931913	0.041553373	0.078398294	0.078398294	0.078398294	0.078398294	0.078398294	0.078398294	0.078398294	NA	NA	NA	0.547181362	0.276216521	0.090528058	0.016052386	0.016052386	0.016052386	0.016052386	0.016052386	0.016052386	0.016052386	NA	NA	NA	0.403902365	0.108394827	0.147892997	0.19246776	0.19246776	0.19246776	0.19246776	0.19246776	0.19246776	0.19246776	NA	NA	NA	-0.43347074	0.043918605	-0.101975205	-0.064717753	-0.064717753	-0.064717753	-0.064717753	-0.064717753	-0.064717753	-0.064717753	NA	NA	NA	-0.106834061	0.037038156	0.08372259	0.099190797	0.099190797	0.099190797	0.099190797	0.099190797	0.099190797	0.099190797	NA	NA	NA	-0.440111846	-0.251071053	-0.221388561	-0.166437423	-0.166437423	-0.166437423	-0.166437423	-0.166437423	-0.166437423	-0.166437423	NA	NA	NA	-0.382529903	-0.090009579	-0.155769733	-0.166169137	-0.166169137	-0.166169137	-0.166169137	-0.166169137	-0.166169137	-0.166169137	NA	NA	NA	-0.118627211	-0.008078919	-0.021020571	0.014163029	0.014163029	0.014163029	0.014163029	0.014163029	0.014163029	0.014163029	NA	NA	NA	-0.042127095	-0.036450879	-0.035226434	-0.073827138	-0.073827138	-0.073827138	-0.073827138	-0.073827138	-0.073827138	-0.073827138	NA	NA	NA	0.558461409	0.193848059	0.143460418	0.164518006	0.164518006	0.164518006	0.164518006	0.164518006	0.164518006	0.164518006	NA	NA	NA	0.477671086	0.248594105	0.065520748	0.035231807	0.035231807	0.035231807	0.035231807	0.035231807	0.035231807	0.035231807	NA	NA	NA	-0.725217165	-0.117957509	-0.185724849	-0.194001242	-0.194001242	-0.194001242	-0.194001242	-0.194001242	-0.194001242	-0.194001242	NA	NA	NA	-0.172174803	-0.041619007	-0.018990226	-0.018399693	-0.018399693	-0.018399693	-0.018399693	-0.018399693	-0.018399693	-0.018399693	NA	NA	NA	-0.295404164	-0.089754557	-0.08990084	-0.057488025	-0.057488025	-0.057488025	-0.057488025	-0.057488025	-0.057488025	-0.057488025	NA	NA	NA	-0.385463715	-0.045810114	-0.119217935	-0.141497281	-0.141497281	-0.141497281	-0.141497281	-0.141497281	-0.141497281	-0.141497281	NA	NA	NA	-0.509809101	0.01134055	-0.133897581	-0.198864075	-0.198864075	-0.198864075	-0.198864075	-0.198864075	-0.198864075	-0.198864075	NA	NA	NA	-0.282563726	-0.065864959	-0.182438698	-0.226719846	-0.226719846	-0.226719846	-0.226719846	-0.226719846	-0.226719846	-0.226719846	NA	NA	NA	-0.116973497	0.073990419	-0.0292671	-0.059874475	-0.059874475	-0.059874475	-0.059874475	-0.059874475	-0.059874475	-0.059874475	NA	NA	NA	-0.164998304	0.011002654	0.045090172	0.053627615	0.053627615	0.053627615	0.053627615	0.053627615	0.053627615	0.053627615	NA	NA	NA	-0.072406192	-0.012453319	0.04676773	0.073441244	0.073441244	0.073441244	0.073441244	0.073441244	0.073441244	0.073441244	NA	NA	NA	-0.179390022	-0.206374931	-0.238287542	-0.221658355	-0.221658355	-0.221658355	-0.221658355	-0.221658355	-0.221658355	-0.221658355	NA	NA	NA	-0.195448171	-0.045556313	-0.091148633	-0.082377123	-0.082377123	-0.082377123	-0.082377123	-0.082377123	-0.082377123	-0.082377123	NA	NA	NA	0.018421452	0.013703932	0.016040851	0.006882041	0.006882041	0.006882041	0.006882041	0.006882041	0.006882041	0.006882041	NA	NA	NA	-0.396881079	-0.062669815	-0.139342484	-0.195058176	-0.195058176	-0.195058176	-0.195058176	-0.195058176	-0.195058176	-0.195058176	NA	NA	NA	-0.218609166	-0.030702228	-0.06208061	-0.102251157	-0.102251157	-0.102251157	-0.102251157	-0.102251157	-0.102251157	-0.102251157	NA	NA	NA	-0.26352728	0.1743733	0.097194402	0.058240825	0.058240825	0.058240825	0.058240825	0.058240825	0.058240825	0.058240825	NA	NA	NA	0.357364453	0.059480014	-0.062510037	-0.094314714	-0.094314714	-0.094314714	-0.094314714	-0.094314714	-0.094314714	-0.094314714	NA	NA	NA	-0.244629835	-0.106528965	-0.198068246	-0.218645424	-0.218645424	-0.218645424	-0.218645424	-0.218645424	-0.218645424	-0.218645424	NA	NA	NA	0.23111913	0.123075229	-0.059314404	-0.146288957	-0.146288957	-0.146288957	-0.146288957	-0.146288957	-0.146288957	-0.146288957	NA	NA	NA	-0.188309435	0.115072189	-0.031317343	-0.085618028	-0.085618028	-0.085618028	-0.085618028	-0.085618028	-0.085618028	-0.085618028	NA	NA	NA	0.673927505	0.290677372	0.153239842	0.123443805	0.123443805	0.123443805	0.123443805	0.123443805	0.123443805	0.123443805	NA	NA	NA	0.210525308	-0.124857362	-0.222486387	-0.221433086	-0.221433086	-0.221433086	-0.221433086	-0.221433086	-0.221433086	-0.221433086	NA	NA	NA	-0.08644404	0.111256084	0.056616483	0.05356679	0.05356679	0.05356679	0.05356679	0.05356679	0.05356679	0.05356679	NA	NA	NA	0.439141483	0.345992614	0.243018703	0.201692582	0.201692582	0.201692582	0.201692582	0.201692582	0.201692582	0.201692582	NA	NA	NA	-0.021952239	-0.01590697	0.031648176	0.058388506	0.058388506	0.058388506	0.058388506	0.058388506	0.058388506	0.058388506	NA	NA	NA	-0.305401228	-0.103412099	-0.246787154	-0.256670168	-0.256670168	-0.256670168	-0.256670168	-0.256670168	-0.256670168	-0.256670168	NA	NA	NA	0.028072989	0.0076679	0.038865366	0.097407304	0.097407304	0.097407304	0.097407304	0.097407304	0.097407304	0.097407304	NA	NA	NA	-0.049534728	0.070576321	0.133828732	0.16164845	0.16164845	0.16164845	0.16164845	0.16164845	0.16164845	0.16164845	NA	NA	NA	-0.096110214	0.113349695	0.083133775	0.046027264	0.046027264	0.046027264	0.046027264	0.046027264	0.046027264	0.046027264	NA	NA	NA	-0.696894604	-0.106812336	-0.216101458	-0.258525533	-0.258525533	-0.258525533	-0.258525533	-0.258525533	-0.258525533	-0.258525533	NA	NA	NA	-0.84255263	-0.089528602	-0.171500183	-0.20972803	-0.20972803	-0.20972803	-0.20972803	-0.20972803	-0.20972803	-0.20972803	NA	NA	NA	-0.261386227	-0.156632874	-0.128641292	-0.121135199	-0.121135199	-0.121135199	-0.121135199	-0.121135199	-0.121135199	-0.121135199
Saccopteryx bilineata	Greater sac-winged bat	Skin	8.17.1	#19325A	Chiroptera	1	1	NA	7.9	0.350684932	1	11	0.018181818	0.754545455	29	-2.047562479	-0.680058349	-0.371485844	-0.244316171	-0.166471152	-0.166471152	-0.179932943	-0.100570746	-0.100570746	-0.100570746	0.069917392	0.058913885	0.096826888	-1.893079832	-0.500722081	0.033511096	0.075822769	0.114791362	0.114791362	0.105838724	0.176644765	0.176644765	0.176644765	0.311933786	0.304783687	0.286628789	0.625856107	-0.102508266	0.255930402	0.143670444	0.210424421	0.210424421	0.149117112	0.133091513	0.133091513	0.133091513	0.128705303	0.139419211	0.091777107	0.218137305	0.122143507	0.284729196	0.17894353	0.13504258	0.13504258	0.129124341	0.10515878	0.10515878	0.10515878	0.049519523	0.058738204	0.015083594	1.45672774	0.55964068	0.386866096	0.325840845	0.265579931	0.265579931	0.146767622	0.115561614	0.115561614	0.115561614	-0.000973653	-0.134154186	-0.218543227	-1.392595883	0.076395013	0.385104573	0.056477264	0.004112155	0.004112155	0.033589642	0.069430331	0.069430331	0.069430331	0.074748784	-0.000634694	-0.000704153	0.244348246	-0.12322862	0.0989382	0.222795005	0.293717526	0.293717526	0.176901597	0.236621404	0.236621404	0.236621404	0.322378994	0.285008836	0.278970791	-1.512093601	-0.659060455	-0.271893915	-0.236273026	-0.118696314	-0.118696314	-0.156476369	-0.109642693	-0.109642693	-0.109642693	0.025257317	-0.00503646	0.009085446	-2.56230469	-0.777519458	-0.32405692	-0.147079217	-0.044895523	-0.044895523	-0.063184667	-0.004294282	-0.004294282	-0.004294282	0.197392831	0.171504585	0.190496021	-0.835624595	-0.334557041	-0.244646685	0.20912469	0.174696976	0.174696976	0.091548438	0.130197033	0.130197033	0.130197033	0.208863573	0.18500344	0.181434487	1.969570763	0.559249807	0.54546216	0.426763019	0.399087179	0.399087179	0.301973204	0.240373592	0.240373592	0.240373592	0.144162258	0.108079232	0.080654046	0.423592524	-0.436075897	-0.151136042	-0.101267341	0.04709902	0.04709902	-0.030907199	0.014290608	0.014290608	0.014290608	0.109464262	0.08528504	0.10459591	-1.50790047	-0.711248911	-0.216898802	-0.115770818	-0.02793893	-0.02793893	-0.092306753	-0.030021243	-0.030021243	-0.030021243	0.140860937	0.103594002	0.131675976	1.896303167	0.085187265	0.147177784	-0.053362548	0.027065614	0.027065614	-0.086544597	-0.104929069	-0.104929069	-0.104929069	-0.151893009	-0.194799921	-0.217875673	-2.481491333	-0.619736771	-0.36060678	-0.214895112	-0.143364649	-0.143364649	-0.183479737	-0.10203335	-0.10203335	-0.10203335	0.004446767	0.064725792	0.045978563	1.709796907	0.597771648	0.456901427	0.407569341	0.423879155	0.423879155	0.302908577	0.215357582	0.215357582	0.215357582	0.098417677	0.070790638	0.02644064	-2.840654845	-0.776711369	-0.412112745	-0.266491031	-0.189936611	-0.189936611	-0.174811186	-0.082382702	-0.082382702	-0.082382702	0.152457654	0.131424383	0.15897207	-0.948475626	-0.374621385	-0.227853543	0.172001423	0.186018341	0.186018341	0.122923967	0.076946656	0.076946656	0.076946656	0.127872879	0.11317439	0.09217253	-0.621982131	0.07438314	0.020446193	0.241179429	0.277677077	0.277677077	0.174602536	0.146083147	0.146083147	0.146083147	0.166505973	0.122879146	0.103666379	0.21653747	-0.735245331	-0.112218	-0.08126546	0.037262463	0.037262463	-0.058105138	-0.019038643	-0.019038643	-0.019038643	0.095078518	0.063049962	0.073912711	-0.416166881	-0.715939781	-0.32413546	-0.249716039	-0.182917668	-0.182917668	-0.196885242	-0.16321829	-0.16321829	-0.16321829	-0.04931094	-0.041489078	-0.011148946	1.621090094	0.145476102	0.280963639	0.347138985	0.351296025	0.351296025	0.180677975	0.223554963	0.223554963	0.223554963	0.204702896	0.215823862	0.201409221	0.79478169	-0.247787428	0.17898703	0.165335297	0.23537186	0.23537186	0.125917126	0.057104628	0.057104628	0.057104628	0.055622734	0.039748573	0.015286292	2.039927036	0.761973236	0.511471653	0.44516574	0.448569536	0.448569536	0.307733544	0.259782288	0.259782288	0.259782288	0.15813869	0.113536088	0.074337017	-2.739037403	-0.790154547	-0.36578123	-0.205346347	-0.112879736	-0.112879736	-0.115117521	-0.02778583	-0.02778583	-0.02778583	0.203573854	0.180030688	0.196010901	-1.551893785	-0.043288098	-0.387873093	0.143264536	0.182008489	0.182008489	0.08333123	0.063440198	0.063440198	0.063440198	0.081430819	0.086833406	0.08034515	0.750217507	0.382465969	0.168468339	0.221238218	0.267678389	0.267678389	0.250029588	0.210410641	0.210410641	0.210410641	0.2196875	0.201312849	0.191070577	-1.795599447	-0.704321818	-0.387138252	-0.35681707	-0.294849285	-0.294849285	-0.286716718	-0.209871247	-0.209871247	-0.209871247	-0.066987947	-0.096948196	-0.072794926	-2.528159353	-0.702415887	-0.206744663	-0.281093488	-0.215965642	-0.215965642	-0.220317146	-0.167176303	-0.167176303	-0.167176303	-0.043575911	-0.092507492	-0.09206942	0.329952419	0.175908671	0.195595693	-0.056006125	0.022819462	0.022819462	-0.039177579	-0.07143957	-0.07143957	-0.07143957	-0.105216597	-0.188522926	-0.208142718	-2.921611958	-0.80825009	-0.401709813	-0.240056127	-0.1637491	-0.1637491	-0.150563025	-0.06166888	-0.06166888	-0.06166888	0.188794334	0.163263214	0.183558939	-2.546566247	-0.585769971	-0.28428114	-0.155961632	-0.077389489	-0.077389489	-0.099708732	-0.042796187	-0.042796187	-0.042796187	0.125349193	0.084936129	0.129017048	-0.761158599	0.342934736	0.169545197	0.224871311	0.276789139	0.276789139	0.231549531	0.238137019	0.238137019	0.238137019	0.272497966	0.219468992	0.215086264	0.96845875	0.196772802	0.315647367	0.357800226	0.362815275	0.362815275	0.232377982	0.204322858	0.204322858	0.204322858	0.194688302	0.157107451	0.132297948	-2.431988515	-0.65565665	-0.285957312	-0.226652963	-0.152896209	-0.152896209	-0.152024057	-0.071667959	-0.071667959	-0.071667959	0.107873728	0.075045434	0.098254264	-2.846605478	-0.760535227	-0.425539259	-0.338735731	-0.234992743	-0.234992743	-0.22272988	-0.148536937	-0.148536937	-0.148536937	0.080923484	0.026807038	0.035102709	-2.893885633	-0.779832397	-0.404002139	-0.308249319	-0.22604185	-0.22604185	-0.205977498	-0.129116114	-0.129116114	-0.129116114	0.08762823	0.062364112	0.088820517	-1.406002054	0.247907988	0.444126923	0.374573486	0.295997119	0.295997119	0.145908203	0.156914145	0.156914145	0.156914145	0.075776464	0.064247429	0.02382452	0.770945627	-0.46435462	-0.16258021	-0.170070222	-0.09114974	-0.09114974	-0.169262957	-0.170390628	-0.170390628	-0.170390628	-0.164158126	-0.131983432	-0.151472828	1.932458011	0.512077085	0.316637908	-0.151691957	-0.168312353	-0.168312353	-0.189642531	-0.218434063	-0.218434063	-0.218434063	-0.329853346	-0.354169913	-0.356502612	-0.610000649	-0.748214753	-0.280034088	-0.352765068	-0.246094832	-0.246094832	-0.223771352	-0.198518148	-0.198518148	-0.198518148	-0.086893822	-0.104648186	-0.103349701	0.97976364	-0.181468518	0.05690699	-0.050559276	-0.050081813	-0.050081813	-0.09255831	-0.125389074	-0.125389074	-0.125389074	-0.108159821	-0.1943554	-0.178674932	-1.171586693	0.078909667	0.103304929	0.320393497	0.363191143	0.363191143	0.2160408	0.194403436	0.194403436	0.194403436	0.188083564	0.182891558	0.171504127	1.900639085	0.523803568	0.314695842	0.367234023	0.365140423	0.365140423	0.261640302	0.189781521	0.189781521	0.189781521	0.109710815	0.112809055	0.084633105	-0.950946922	-0.221896504	-0.088457055	0.064193218	0.1821834	0.1821834	0.050476136	0.075380397	0.075380397	0.075380397	0.151172033	0.086887204	0.118871125	0.796360564	-0.222273901	0.060106077	-0.015639456	0.08433837	0.08433837	0.063594357	0.029474399	0.029474399	0.029474399	0.07097288	0.050590648	0.017075605	-0.528853366	0.143665405	0.238550506	0.306163591	0.338829392	0.338829392	0.20560273	0.238509359	0.238509359	0.238509359	0.271746891	0.204868842	0.199872987	1.1260363	-0.033519704	0.114537666	-0.123598699	-0.003684441	-0.003684441	-0.010213136	-0.076749764	-0.076749764	-0.076749764	-0.07816496	-0.136915968	-0.119565156	2.334396023	0.479074146	0.416190021	0.394392498	0.421682846	0.421682846	0.277458346	0.222848786	0.222848786	0.222848786	0.149203487	0.119837947	0.128330315	-2.746762865	-0.75957788	-0.390247342	-0.268183018	-0.198704763	-0.198704763	-0.174791583	-0.077224541	-0.077224541	-0.077224541	0.143697361	0.132450812	0.160294529	0.225293008	-0.605468404	-0.333285439	-0.228767986	-0.046568792	-0.046568792	-0.097120205	-0.036675813	-0.036675813	-0.036675813	0.073446138	0.120327068	0.119329437	-2.856839743	-0.842929419	-0.43935897	-0.35370636	-0.276393813	-0.276393813	-0.250488277	-0.182626112	-0.182626112	-0.182626112	0.018503526	-0.004833318	0.025895062	0.032282375	0.312526991	0.214217494	0.056600376	0.169584969	0.169584969	0.11105706	0.051833796	0.051833796	0.051833796	0.017795239	-0.066312241	-0.03537612	1.746933844	0.046326922	0.22989805	0.246261525	0.308109185	0.308109185	0.23583475	0.26363951	0.26363951	0.26363951	0.273248806	0.338062215	0.319839889
Sarcophilus harrisii	Tasmanian devil	Skin	18.1.1	#469BC3	Dasyuromorphia	3	1	365	8202.25	0.071232877	2	13	0.038461538	0.615384615	41	NA	0.03232034	0.18166213	0.150661935	-0.190797558	-0.190797558	-0.073029145	-0.073029145	-0.073029145	-0.073029145	-0.077988043	-0.095908996	-0.124729545	NA	0.500789742	0.449573511	0.354142743	0.213605146	0.213605146	0.115823909	0.115823909	0.115823909	0.115823909	0.056285	0.043300205	-0.088403953	NA	0.502755391	0.391306828	0.320630242	-0.064560149	-0.064560149	-0.066012026	-0.066012026	-0.066012026	-0.066012026	-0.121244576	-0.219846369	-0.212391506	NA	0.393699526	0.412680226	0.357411147	0.15623047	0.15623047	0.059305067	0.059305067	0.059305067	0.059305067	-0.036408878	-0.034774897	-0.242538317	NA	0.642180416	0.417324797	0.374894901	-0.20002157	-0.20002157	-0.184947918	-0.184947918	-0.184947918	-0.184947918	-0.270154913	-0.311584479	-0.291614827	NA	0.40588452	0.362669326	0.277694372	-0.040959876	-0.040959876	-0.023838048	-0.023838048	-0.023838048	-0.023838048	-0.059242303	-0.129310483	-0.14901249	NA	0.435123	0.355545439	0.264131617	0.133544366	0.133544366	0.102530804	0.102530804	0.102530804	0.102530804	0.074378839	0.037761676	-0.020593079	NA	0.289167471	-0.123923618	-0.263022808	-0.3697354	-0.3697354	-0.28637079	-0.28637079	-0.28637079	-0.28637079	-0.30796304	-0.330898257	-0.231987397	NA	0.160160114	0.177902185	0.11983014	-0.243239714	-0.243239714	-0.092732944	-0.092732944	-0.092732944	-0.092732944	-0.098734486	-0.117127665	-0.058383196	NA	0.544825693	0.471371246	0.318296781	-0.03159733	-0.03159733	-0.02859177	-0.02859177	-0.02859177	-0.02859177	-0.076565335	-0.141420499	-0.12885238	NA	0.496621312	0.33549547	0.232923315	0.013635985	0.013635985	0.004537251	0.004537251	0.004537251	0.004537251	-0.039849161	-0.087572553	-0.01842435	NA	0.288403739	0.316961126	0.192010206	-0.193088823	-0.193088823	-0.107426366	-0.107426366	-0.107426366	-0.107426366	-0.138208782	-0.164881565	-0.156941873	NA	0.133571919	0.239284755	0.186609386	-0.221733685	-0.221733685	-0.11502496	-0.11502496	-0.11502496	-0.11502496	-0.132636451	-0.151494928	-0.171211603	NA	0.631671343	0.255546074	0.041055914	-0.278255022	-0.278255022	-0.227719835	-0.227719835	-0.227719835	-0.227719835	-0.277533577	-0.324275678	-0.228437165	NA	0.497441352	0.508921609	0.378211956	-0.178128584	-0.178128584	-0.174057025	-0.174057025	-0.174057025	-0.174057025	-0.238750344	-0.278742323	-0.349836916	NA	0.544009284	0.463262778	0.136380903	-0.050023443	-0.050023443	-0.123037789	-0.123037789	-0.123037789	-0.123037789	-0.180806473	-0.243849905	-0.210414235	NA	0.030776134	0.063897521	0.090880656	-0.224222916	-0.224222916	-0.082662306	-0.082662306	-0.082662306	-0.082662306	-0.074010697	-0.10514225	-0.057033045	NA	0.317043822	0.195864627	0.115624203	0.067622962	0.067622962	0.030586245	0.030586245	0.030586245	0.030586245	0.00918695	-0.013025232	-0.032607517	NA	-0.012322657	0.072203075	0.024121354	-0.018794717	-0.018794717	0.003594021	0.003594021	0.003594021	0.003594021	0.01788445	-0.015341643	-0.035210677	NA	0.288879426	0.310197188	0.182785668	-0.279702318	-0.279702318	-0.185466654	-0.185466654	-0.185466654	-0.185466654	-0.215059397	-0.236091123	-0.228010176	NA	-0.064473649	0.122372717	0.082785745	-0.245609832	-0.245609832	-0.14524125	-0.14524125	-0.14524125	-0.14524125	-0.15084196	-0.158878279	-0.201655641	NA	0.102916349	0.355346507	0.305924752	-0.135394288	-0.135394288	0.00719418	0.00719418	0.00719418	0.00719418	-0.01400058	-0.019087422	-0.092544958	NA	-0.096751835	-0.102645433	-0.188962631	-0.090587374	-0.090587374	-0.107881566	-0.107881566	-0.107881566	-0.107881566	-0.095865488	-0.12223914	-0.078781715	NA	0.494608162	0.28138028	-0.013646345	-0.190648413	-0.190648413	-0.227546523	-0.227546523	-0.227546523	-0.227546523	-0.290789211	-0.355947102	-0.378680852	NA	0.139244064	0.057586163	0.02812486	-0.293612167	-0.293612167	-0.163455912	-0.163455912	-0.163455912	-0.163455912	-0.167078889	-0.200328277	-0.110929702	NA	0.059857886	0.16215812	0.056055225	0.019863341	0.019863341	0.020999962	0.020999962	0.020999962	0.020999962	0.041031797	-0.025369097	-0.057309251	NA	0.251725138	0.186778716	0.129862727	0.073407206	0.073407206	0.034817844	0.034817844	0.034817844	0.034817844	0.032498189	-0.028155205	-0.04687275	NA	0.02426415	-0.211842259	-0.318161777	-0.3512629	-0.3512629	-0.276411686	-0.276411686	-0.276411686	-0.276411686	-0.28395769	-0.305523499	-0.21968281	NA	0.503376293	0.095060967	-0.092298359	-0.341886517	-0.341886517	-0.282854083	-0.282854083	-0.282854083	-0.282854083	-0.32067429	-0.354840924	-0.316735282	NA	0.572859796	0.195210116	-0.000311674	-0.307728868	-0.307728868	-0.25397026	-0.25397026	-0.25397026	-0.25397026	-0.303202012	-0.338424285	-0.273291153	NA	0.01426511	0.007140963	0.027818293	-0.269859537	-0.269859537	-0.127607283	-0.127607283	-0.127607283	-0.127607283	-0.11792149	-0.148934891	-0.077584449	NA	0.222550639	0.244512992	0.222482953	-0.227381032	-0.227381032	-0.08830692	-0.08830692	-0.08830692	-0.08830692	-0.112324862	-0.124409401	-0.103890274	NA	0.306434315	0.410564918	0.267355005	0.192896348	0.192896348	0.073831064	0.073831064	0.073831064	0.073831064	0.030842935	0.011796356	-0.168584425	NA	0.417580401	0.338538323	0.226420993	0.025446045	0.025446045	-0.009281672	-0.009281672	-0.009281672	-0.009281672	-0.07246405	-0.104239068	-0.114448668	NA	0.317584672	0.204994927	0.080096236	-0.272564329	-0.272564329	-0.173712954	-0.173712954	-0.173712954	-0.173712954	-0.197067189	-0.237587351	-0.157392547	NA	-0.106283027	-0.265077852	-0.30767179	-0.381383557	-0.381383557	-0.268502257	-0.268502257	-0.268502257	-0.268502257	-0.276313269	-0.278945693	-0.191856039	NA	-0.046259451	-0.197298019	-0.243259799	-0.363029395	-0.363029395	-0.236454805	-0.236454805	-0.236454805	-0.236454805	-0.233310337	-0.252671147	-0.131262268	NA	0.219447322	0.40549564	0.317679803	-0.037772913	-0.037772913	0.028148869	0.028148869	0.028148869	0.028148869	-0.025238023	-0.016144244	-0.152974426	NA	0.285683577	-0.026509794	-0.01398771	-0.181452737	-0.181452737	-0.185424821	-0.185424821	-0.185424821	-0.185424821	-0.226118532	-0.229951977	-0.146901555	NA	0.039902764	0.024574536	-0.120381335	-0.321754842	-0.321754842	-0.248836238	-0.248836238	-0.248836238	-0.248836238	-0.266011955	-0.276558548	-0.263289357	NA	0.198000568	-0.007723941	-0.163879603	-0.308784038	-0.308784038	-0.238829801	-0.238829801	-0.238829801	-0.238829801	-0.267976282	-0.276170275	-0.216700248	NA	0.295450642	0.15070144	-0.066247471	-0.283781612	-0.283781612	-0.249807519	-0.249807519	-0.249807519	-0.249807519	-0.279028841	-0.322810824	-0.317135803	NA	0.670168592	0.522287082	0.299513873	-0.159540397	-0.159540397	-0.070983803	-0.070983803	-0.070983803	-0.070983803	-0.108483062	-0.150337582	-0.079721707	NA	0.352949047	0.195486539	0.054651155	0.173413622	0.173413622	0.040161318	0.040161318	0.040161318	0.040161318	0.023953467	-0.020901471	-0.000179676	NA	0.237498313	0.289383374	0.122663279	-0.142121895	-0.142121895	-0.065728293	-0.065728293	-0.065728293	-0.065728293	-0.085455351	-0.106718711	-0.089532069	NA	0.428805631	0.205386031	0.148877029	-0.234707803	-0.234707803	-0.180337386	-0.180337386	-0.180337386	-0.180337386	-0.22443082	-0.253087382	-0.20690514	NA	0.376139667	0.222033399	0.119357509	-0.265597944	-0.265597944	-0.14026424	-0.14026424	-0.14026424	-0.14026424	-0.164232918	-0.199290021	-0.082126931	NA	-0.007639825	0.211875959	0.138837814	-0.124310288	-0.124310288	-0.0923198	-0.0923198	-0.0923198	-0.0923198	-0.10661507	-0.127389635	-0.250530975	NA	0.526904902	0.478719312	0.175509184	-0.091900911	-0.091900911	-0.124455335	-0.124455335	-0.124455335	-0.124455335	-0.179211206	-0.296148471	-0.301281502	NA	0.161044165	0.177305818	0.162443457	-0.22903676	-0.22903676	-0.096189962	-0.096189962	-0.096189962	-0.096189962	-0.104313937	-0.139119252	-0.098547546	NA	0.181089429	0.357193195	0.033864142	-0.002412282	-0.002412282	-0.086452925	-0.086452925	-0.086452925	-0.086452925	-0.087724778	-0.186309804	-0.227310037	NA	-0.59901338	-0.624792245	-0.613317053	-0.438257183	-0.438257183	-0.299500021	-0.299500021	-0.299500021	-0.299500021	-0.296879996	-0.289513544	-0.160861451	NA	0.388527673	-0.018631708	-0.172913661	-0.380407307	-0.380407307	-0.294158216	-0.294158216	-0.294158216	-0.294158216	-0.320005285	-0.346507934	-0.300243028	NA	0.212269319	0.023528922	0.081621058	-0.255101543	-0.255101543	-0.154569673	-0.154569673	-0.154569673	-0.154569673	-0.155228814	-0.23210876	-0.121520693
Sorex cinereus	Cinereus shrew	Liver	12.3.10	#33A02C	Eulipotyphla	6.22	NA	NA	4.3	0.052054795	0.421917808	1.9	0.175438596	0.657894737	11	NA	3.371690258	3.371690258	3.371690258	3.371690258	-0.290512354	-0.462512967	-0.462512967	-0.462512967	-0.462512967	-1.726201331	-1.726201331	3.686553513	NA	4.088248423	4.088248423	4.088248423	4.088248423	2.022351849	1.664063363	1.664063363	1.664063363	1.664063363	1.556172029	1.556172029	2.377000117	NA	4.310227255	4.310227255	4.310227255	4.310227255	2.092225249	1.715602593	1.715602593	1.715602593	1.715602593	1.616326862	1.616326862	2.757021108	NA	2.918081151	2.918081151	2.918081151	2.918081151	1.661202922	1.458184841	1.458184841	1.458184841	1.458184841	1.32189528	1.32189528	2.133863515	NA	4.83633924	4.83633924	4.83633924	4.83633924	1.758224228	1.377532759	1.377532759	1.377532759	1.377532759	0.456089356	0.456089356	1.329350551	NA	3.466221329	3.466221329	3.466221329	3.466221329	1.723313288	1.593155972	1.593155972	1.593155972	1.593155972	1.530740855	1.530740855	7.51979348	NA	4.812626345	4.812626345	4.812626345	4.812626345	1.702580624	1.220483926	1.220483926	1.220483926	1.220483926	-0.184346534	-0.184346534	-1.376205583	NA	5.07848626	5.07848626	5.07848626	5.07848626	1.511971085	1.074990512	1.074990512	1.074990512	1.074990512	-1.535644592	-1.535644592	2.706002509	NA	-3.015488924	-3.015488924	-3.015488924	-3.015488924	-1.521710808	-1.356835474	-1.356835474	-1.356835474	-1.356835474	-1.025964966	-1.025964966	-2.082498885	NA	4.011444964	4.011444964	4.011444964	4.011444964	2.221296612	1.84419661	1.84419661	1.84419661	1.84419661	1.864915157	1.864915157	3.277130253	NA	5.011604625	5.011604625	5.011604625	5.011604625	2.033292081	1.598727884	1.598727884	1.598727884	1.598727884	1.938299028	1.938299028	9.478210921	NA	4.038577077	4.038577077	4.038577077	4.038577077	0.185172613	-0.229675871	-0.229675871	-0.229675871	-0.229675871	-1.821301608	-1.821301608	1.08567639	NA	4.684293299	4.684293299	4.684293299	4.684293299	0.785623119	0.483757647	0.483757647	0.483757647	0.483757647	-1.701775263	-1.701775263	6.666501731	NA	5.066308767	5.066308767	5.066308767	5.066308767	1.573592944	1.140524948	1.140524948	1.140524948	1.140524948	-1.637776695	-1.637776695	4.153148044	NA	3.713661526	3.713661526	3.713661526	3.713661526	2.368912281	1.882752292	1.882752292	1.882752292	1.882752292	1.975355789	1.975355789	-0.611110313	NA	4.819663236	4.819663236	4.819663236	4.819663236	2.038648839	1.59510087	1.59510087	1.59510087	1.59510087	1.391317117	1.391317117	-0.939465254	NA	1.307685501	1.307685501	1.307685501	1.307685501	-0.767624201	-1.041163319	-1.041163319	-1.041163319	-1.041163319	-1.618673604	-1.618673604	-5.801933562	NA	-0.088729223	-0.088729223	-0.088729223	-0.088729223	-0.654820437	-0.463296798	-0.463296798	-0.463296798	-0.463296798	-0.578235369	-0.578235369	6.599824214	NA	-3.428205972	-3.428205972	-3.428205972	-3.428205972	-0.860579794	-1.170011717	-1.170011717	-1.170011717	-1.170011717	-0.684592158	-0.684592158	-6.415160428	NA	4.971443912	4.971443912	4.971443912	4.971443912	1.55646978	1.094004353	1.094004353	1.094004353	1.094004353	-1.386601262	-1.386601262	2.546079731	NA	4.836213343	4.836213343	4.836213343	4.836213343	1.268112589	0.926817273	0.926817273	0.926817273	0.926817273	-1.336338446	-1.336338446	5.025521738	NA	4.975443918	4.975443918	4.975443918	4.975443918	1.744250815	1.282686929	1.282686929	1.282686929	1.282686929	-0.515919472	-0.515919472	0.060138159	NA	4.996162219	4.996162219	4.996162219	4.996162219	1.823601059	1.457015014	1.457015014	1.457015014	1.457015014	0.8180666	0.8180666	6.627862207	NA	5.022599811	5.022599811	5.022599811	5.022599811	1.46626264	1.013722721	1.013722721	1.013722721	1.013722721	-1.655325949	-1.655325949	2.503601961	NA	4.822639044	4.822639044	4.822639044	4.822639044	1.146436534	0.68160974	0.68160974	0.68160974	0.68160974	-1.497804391	-1.497804391	1.257306582	NA	-0.585860838	-0.585860838	-0.585860838	-0.585860838	-0.261685076	-0.486067496	-0.486067496	-0.486067496	-0.486067496	-0.427942125	-0.427942125	-6.081667497	NA	-0.097574785	-0.097574785	-0.097574785	-0.097574785	-0.372215163	-0.902424219	-0.902424219	-0.902424219	-0.902424219	-1.066611376	-1.066611376	-5.103849349	NA	5.061603292	5.061603292	5.061603292	5.061603292	1.475466373	1.037128624	1.037128624	1.037128624	1.037128624	-1.681705814	-1.681705814	3.014332685	NA	5.043222931	5.043222931	5.043222931	5.043222931	1.617796177	1.190022411	1.190022411	1.190022411	1.190022411	-1.053581279	-1.053581279	3.423956308	NA	4.999427565	4.999427565	4.999427565	4.999427565	1.529864715	1.104128126	1.104128126	1.104128126	1.104128126	-1.290743116	-1.290743116	3.545725643	NA	2.468436953	2.468436953	2.468436953	2.468436953	0.179501724	-0.286793656	-0.286793656	-0.286793656	-0.286793656	-1.16961827	-1.16961827	-6.326453604	NA	4.480359303	4.480359303	4.480359303	4.480359303	1.017146362	0.689550364	0.689550364	0.689550364	0.689550364	-1.302117486	-1.302117486	4.236952173	NA	0.1796093	0.1796093	0.1796093	0.1796093	1.383609355	0.922703442	0.922703442	0.922703442	0.922703442	1.021061823	1.021061823	-6.2124803	NA	4.760424363	4.760424363	4.760424363	4.760424363	1.619924186	1.299130547	1.299130547	1.299130547	1.299130547	0.148760609	0.148760609	4.529580108	NA	5.00016964	5.00016964	5.00016964	5.00016964	1.723048187	1.274392588	1.274392588	1.274392588	1.274392588	-0.440878266	-0.440878266	1.696385556	NA	5.027867031	5.027867031	5.027867031	5.027867031	1.258846306	0.802678058	0.802678058	0.802678058	0.802678058	-1.877602349	-1.877602349	2.238802174	NA	4.991026252	4.991026252	4.991026252	4.991026252	1.335005373	0.897654447	0.897654447	0.897654447	0.897654447	-1.30900705	-1.30900705	1.987361271	NA	2.539358328	2.539358328	2.539358328	2.539358328	0.888250583	1.123457514	1.123457514	1.123457514	1.123457514	0.832551913	0.832551913	5.946336484	NA	5.034179042	5.034179042	5.034179042	5.034179042	1.377483575	0.971779304	0.971779304	0.971779304	0.971779304	-1.654552864	-1.654552864	4.177002577	NA	4.982442053	4.982442053	4.982442053	4.982442053	1.659347689	1.273352091	1.273352091	1.273352091	1.273352091	-0.356326416	-0.356326416	4.589576096	NA	5.044110439	5.044110439	5.044110439	5.044110439	1.671259948	1.269491972	1.269491972	1.269491972	1.269491972	-0.589122079	-0.589122079	4.240744662	NA	5.048500973	5.048500973	5.048500973	5.048500973	1.758562397	1.416495674	1.416495674	1.416495674	1.416495674	0.598343457	0.598343457	7.452868456	NA	-3.579827601	-3.579827601	-3.579827601	-3.579827601	-0.56668916	-0.016019396	-0.016019396	-0.016019396	-0.016019396	1.403499631	1.403499631	2.296745784	NA	4.721404948	4.721404948	4.721404948	4.721404948	0.850610956	0.528052928	0.528052928	0.528052928	0.528052928	-1.574230403	-1.574230403	4.530900074	NA	-4.441002741	-4.441002741	-4.441002741	-4.441002741	-2.274383904	-1.826623929	-1.826623929	-1.826623929	-1.826623929	-2.009217806	-2.009217806	0.147121684	NA	5.017069309	5.017069309	5.017069309	5.017069309	1.633032421	1.193405174	1.193405174	1.193405174	1.193405174	-1.114359116	-1.114359116	3.175871238	NA	4.719095304	4.719095304	4.719095304	4.719095304	1.154378029	0.720003619	0.720003619	0.720003619	0.720003619	-1.359380609	-1.359380609	1.999921318	NA	4.969218884	4.969218884	4.969218884	4.969218884	1.571747912	1.14654712	1.14654712	1.14654712	1.14654712	-1.029479982	-1.029479982	3.726377615	NA	5.054750622	5.054750622	5.054750622	5.054750622	1.587681074	1.165524069	1.165524069	1.165524069	1.165524069	-1.643370356	-1.643370356	6.078678374	NA	0.596771997	0.596771997	0.596771997	0.596771997	-1.243742196	-1.382912357	-1.382912357	-1.382912357	-1.382912357	-1.844607413	-1.844607413	-4.690871108	NA	4.978533296	4.978533296	4.978533296	4.978533296	1.566107233	1.148290219	1.148290219	1.148290219	1.148290219	-1.321232249	-1.321232249	8.693824236	NA	4.757109789	4.757109789	4.757109789	4.757109789	1.2026514	0.777016702	0.777016702	0.777016702	0.777016702	-0.95466544	-0.95466544	1.64473791	NA	4.92090409	4.92090409	4.92090409	4.92090409	1.362036177	0.917230298	0.917230298	0.917230298	0.917230298	-1.46256282	-1.46256282	2.003929049	NA	4.817470132	4.817470132	4.817470132	4.817470132	0.262904237	-0.292863489	-0.292863489	-0.292863489	-0.292863489	-2.209421047	-2.209421047	-1.148244022
Sorex cinereus	Cinereus shrew	Tail	12.3.10	#FF0000FF	Eulipotyphla	6.22	NA	NA	4.3	0.052054795	0.421917808	1.9	0.087719298	0.701754386	33	1.151126843	-1.213468254	-0.503464705	-0.503464705	-0.648191511	-0.653791353	-0.449683713	-0.461189771	-0.461189771	-0.461189771	-0.192228205	-0.259845703	-0.70666994	7.528762369	5.531380572	4.926968891	4.926968891	1.596181697	1.2518838	1.213483188	1.14273107	1.14273107	1.14273107	0.366856553	0.206724398	1.901276346	7.974424334	5.235951061	4.830965617	4.830965617	1.568582575	0.99200661	1.082560237	0.97664361	0.97664361	0.97664361	0.206629019	-0.10107851	0.614651838	8.169568587	5.910895408	5.150968021	5.150968021	1.284791034	0.929858601	0.819381068	0.772076127	0.772076127	0.772076127	-0.683384607	-0.665065117	0.975192572	8.851488021	5.927653722	5.71931609	5.71931609	1.559387481	0.914102725	0.705827839	0.631952114	0.631952114	0.631952114	-1.536785601	-1.758261082	-1.99766464	8.408084468	6.020539245	5.525954031	5.525954031	1.595396336	1.252811201	1.089615512	0.993440051	0.993440051	0.993440051	-0.368429145	-0.570018574	0.731553265	2.604633279	1.293131434	2.001655502	2.001655502	0.618077557	0.697502214	0.682220362	0.577743166	0.577743166	0.577743166	0.546497816	0.027483781	-0.839921159	8.584931694	3.632969024	3.911606223	3.911606223	1.551849035	0.913688227	0.906902098	0.863310765	0.863310765	0.863310765	0.64506364	0.460718187	-0.928033141	-0.950479216	-3.506113655	-1.568645701	-1.568645701	-0.747449262	-0.515494246	-0.329622186	-0.318908742	-0.318908742	-0.318908742	0.289281984	0.132930715	-1.03713952	8.706944969	5.560176133	5.53504603	5.53504603	1.82514419	1.535787503	1.439524259	1.373785681	1.373785681	1.373785681	1.058387196	0.800284541	0.225945717	8.366661087	4.474640778	4.734199407	4.734199407	2.092353891	1.456033632	1.369472937	1.243799074	1.243799074	1.243799074	0.845375682	0.422383493	-1.590315534	7.631067518	1.317126265	1.807355798	1.807355798	0.45427508	0.002070695	0.036726995	0.013765546	0.013765546	0.013765546	0.011318671	-0.291140771	-1.003848923	7.990268814	2.678835984	2.793990408	2.793990408	0.634340604	-0.016769884	0.098620061	0.077519408	0.077519408	0.077519408	-0.22995679	-0.317728712	-0.622550465	8.674682761	4.404413759	4.512894831	4.512894831	1.818833093	1.082153842	1.038650809	0.998751295	0.998751295	0.998751295	0.636493263	0.387757997	-0.906965083	8.983088131	5.815817591	5.635687696	5.635687696	1.963887862	1.314909771	1.226372557	1.178747993	1.178747993	1.178747993	0.455737728	-0.106114198	0.12544365	6.973734384	0.287868486	1.559413627	1.559413627	1.381217279	0.860405156	0.859372849	0.84699126	0.84699126	0.84699126	1.030334756	0.855309093	-0.773742315	-4.8869186	-1.44441854	-1.339808103	-1.339808103	-0.970843865	-0.655828666	-0.351857306	-0.367968682	-0.367968682	-0.367968682	0.058898137	0.052070843	0.205782683	-3.150288771	-0.447695903	-1.048440834	-1.048440834	-1.714091708	-0.733789297	-0.758661802	-0.784435918	-0.784435918	-0.784435918	-0.764317395	-0.628487715	0.073759913	-7.11031279	-0.313735444	-0.677864917	-0.677864917	-2.222858666	-1.053648726	-1.106304104	-1.13954702	-1.13954702	-1.13954702	-1.174454537	-1.395592807	-0.806223592	8.909332272	4.440055263	4.414901545	4.414901545	1.363437056	0.560012698	0.547345014	0.502513425	0.502513425	0.502513425	-0.15800118	-0.423450119	-1.045587444	8.41932897	4.125248527	4.149642437	4.149642437	1.266100228	0.47387478	0.507494045	0.472273424	0.472273424	0.472273424	-0.210414628	-0.268927059	-0.813110108	8.712456465	5.776844297	5.410130329	5.410130329	1.563363681	0.868345578	0.864017253	0.795790454	0.795790454	0.795790454	-0.547454885	-0.713378255	0.101286149	8.663577623	4.122308719	4.290955212	4.290955212	1.809808528	1.052147453	0.968255857	0.940680194	0.940680194	0.940680194	0.542218374	0.339918862	-1.319732405	8.199482864	2.860910298	3.400348265	3.400348265	1.722284803	1.000151292	0.96842989	0.938224418	0.938224418	0.938224418	0.81244069	0.569133858	-1.020222174	8.256678074	2.353532294	2.377456552	2.377456552	0.21797745	-0.023584411	0.084891202	0.039587124	0.039587124	0.039587124	-0.175438615	-0.249031602	-0.38899507	0.391851085	-1.435558412	-2.149775889	-2.149775889	-1.664732208	-1.108288654	-1.200031616	-1.190601724	-1.190601724	-1.190601724	-0.936739431	-0.926726394	-0.346582251	-1.089490194	1.024612694	1.027347055	1.027347055	-1.229349357	-0.607046578	-0.73037494	-0.78762435	-0.78762435	-0.78762435	-0.949766403	-1.335527136	-1.251018774	8.823241812	4.703841568	4.718984077	4.718984077	1.594255352	0.912617287	0.863399593	0.803585057	0.803585057	0.803585057	0.198025417	-0.071620138	-1.156165578	8.576366801	3.957282563	4.157270795	4.157270795	1.654643172	0.981093898	0.963678501	0.912173636	0.912173636	0.912173636	0.605620224	0.390525203	-0.951501616	8.43543179	3.080867721	3.477535912	3.477535912	1.613345215	0.905221966	0.915279865	0.873067285	0.873067285	0.873067285	0.747789274	0.51754687	-0.827524095	-6.109547813	-0.979155161	-1.191911301	-1.191911301	-1.066121024	-0.690484797	-0.43154566	-0.474782878	-0.474782878	-0.474782878	-0.161340351	-0.18465257	0.363549647	6.397056591	1.842640479	2.139927381	2.139927381	0.160142503	-0.054731041	0.118613898	0.079630012	0.079630012	0.079630012	-0.061875558	-0.163681158	-0.51596464	3.652851709	0.849297171	2.038092451	2.038092451	0.644263675	0.864609341	0.467032923	0.426291381	0.426291381	0.426291381	0.352060205	-0.027103783	-1.40938532	7.836226565	2.699465287	3.384778438	3.384778438	1.468539382	0.97156686	0.95311028	0.909777275	0.909777275	0.909777275	0.725687147	0.331736985	-1.394912993	8.75595522	3.499211971	3.82021507	3.82021507	1.602031087	0.980216766	1.052593872	0.96585512	0.96585512	0.96585512	0.816742197	0.660411637	-0.426956885	8.795081996	4.350119085	4.463429319	4.463429319	1.535880081	0.722434351	0.65058006	0.622774741	0.622774741	0.622774741	-0.043092711	-0.254966776	-1.501631659	8.16243781	0.680218259	1.466238341	1.466238341	0.479140664	0.163685934	0.36665446	0.315555121	0.315555121	0.315555121	0.46410371	0.35791691	-0.473769691	8.511127129	5.512673665	4.847390794	4.847390794	1.193288859	0.93812391	0.760171837	0.729896975	0.729896975	0.729896975	-0.538614896	-0.419474713	0.554144473	8.901993113	4.271872874	4.438279543	4.438279543	1.821848925	1.055726052	0.961678587	0.924900333	0.924900333	0.924900333	0.466718996	0.303391734	-1.295032969	8.237923517	2.987828947	3.328802768	3.328802768	1.485697473	0.815264012	0.809592157	0.751395631	0.751395631	0.751395631	0.565975043	0.397239886	-1.064137915	8.519290181	3.627592373	3.948051423	3.948051423	1.65961012	1.01010175	1.000616052	0.958807206	0.958807206	0.958807206	0.729838851	0.575405912	-1.064699499	8.74822135	4.487773088	4.662772861	4.662772861	1.877672656	1.094196469	1.053051291	1.010216899	1.010216899	1.010216899	0.612003084	0.433827566	-1.03457689	-0.274938838	-3.508312744	-2.462951101	-2.462951101	0.057778127	0.351486194	0.311863583	0.348666033	0.348666033	0.348666033	1.090273433	1.246424375	-0.329019583	7.96459073	5.431230907	5.408681476	5.408681476	2.067603246	1.529819829	1.403077136	1.238013961	1.238013961	1.238013961	0.481515891	-0.074892886	-0.901409505	-6.548150262	-5.068940025	-4.061571714	-4.061571714	-1.733143338	-1.32311654	-1.261902873	-1.177457687	-1.177457687	-1.177457687	-0.359312896	-0.706079123	-1.498863721	8.320689607	2.90958182	3.286601579	3.286601579	1.591799159	0.842805125	0.890205317	0.822977636	0.822977636	0.822977636	0.66967227	0.434898854	-0.825544312	7.069344287	-0.014099715	1.4986004	1.4986004	1.30448328	0.724864183	0.780615886	0.73861067	0.73861067	0.73861067	0.943340173	0.763405891	-0.89091711	8.22441154	3.372169207	3.749701654	3.749701654	1.410563585	0.639194126	0.640248656	0.575913307	0.575913307	0.575913307	0.185822147	-0.090984143	-1.385423543	8.790141323	4.998562072	5.101878193	5.101878193	2.207968109	1.425620702	1.332339212	1.2951721	1.2951721	1.2951721	1.053515944	0.785473552	-0.9253032	-4.090160117	-0.824448075	-0.755690596	-0.755690596	-0.884315974	-0.678572905	-0.377458782	-0.399419012	-0.399419012	-0.399419012	-0.103127829	-0.13612835	0.058992994	4.772146951	-1.359973801	0.42466903	0.42466903	0.947082439	0.492153389	0.577530636	0.571370776	0.571370776	0.571370776	0.843952477	0.671055453	-0.570485606	7.7547255	0.838757404	1.486022357	1.486022357	0.103383073	-0.13822475	0.024277108	-0.019480933	-0.019480933	-0.019480933	0.059049324	-0.011773698	-0.734501395	8.420183751	3.622500581	3.978345803	3.978345803	1.494759508	0.83481021	0.828909046	0.798158897	0.798158897	0.798158897	0.490290686	0.260499781	-1.21200343	-7.524782473	-3.287771822	-3.604463347	-3.604463347	-0.961991522	-0.487044133	-0.332281303	-0.302403937	-0.302403937	-0.302403937	0.07370811	0.293724506	0.787671492
Steno bredanensis	Rough-toothed dolphin	Blood	4.13.10	#469BC3	Artiodactyla	NA	NA	NA	114000	1.030136986	10	32	0.145106092	0.746321013	6	NA	NA	NA	NA	-0.162341257	-0.130557153	-0.130557153	-0.118237148	-0.118237148	-0.118237148	-0.118237148	-0.137675473	-0.137675473	NA	NA	NA	NA	0.123775934	0.041650073	0.041650073	0.058256819	0.058256819	0.058256819	0.058256819	0.069172819	0.069172819	NA	NA	NA	NA	0.100705288	0.046893777	0.046893777	0.058140588	0.058140588	0.058140588	0.058140588	0.097910655	0.097910655	NA	NA	NA	NA	0.118411806	0.024709993	0.024709993	0.038513629	0.038513629	0.038513629	0.038513629	0.05355482	0.05355482	NA	NA	NA	NA	0.146557116	0.06492228	0.06492228	0.056011378	0.056011378	0.056011378	0.056011378	0.072333914	0.072333914	NA	NA	NA	NA	0.115728256	0.050632666	0.050632666	0.072727181	0.072727181	0.072727181	0.072727181	0.085507449	0.085507449	NA	NA	NA	NA	0.05565835	0.008558216	0.008558216	0.054237476	0.054237476	0.054237476	0.054237476	0.119051625	0.119051625	NA	NA	NA	NA	-0.014666261	-0.052515563	-0.052515563	-0.072769773	-0.072769773	-0.072769773	-0.072769773	-0.054315933	-0.054315933	NA	NA	NA	NA	-0.090884039	-0.108899144	-0.108899144	-0.112843257	-0.112843257	-0.112843257	-0.112843257	-0.105279994	-0.105279994	NA	NA	NA	NA	0.125560042	0.053010032	0.053010032	0.075745354	0.075745354	0.075745354	0.075745354	0.062956485	0.062956485	NA	NA	NA	NA	0.08616094	0.024952572	0.024952572	0.06009739	0.06009739	0.06009739	0.06009739	0.10518419	0.10518419	NA	NA	NA	NA	0.122082917	-0.007469824	-0.007469824	-0.076187429	-0.076187429	-0.076187429	-0.076187429	-0.076850041	-0.076850041	NA	NA	NA	NA	-0.107896261	-0.044055076	-0.044055076	-0.066350798	-0.066350798	-0.066350798	-0.066350798	-0.102818847	-0.102818847	NA	NA	NA	NA	0.028951092	-0.071546877	-0.071546877	-0.078756056	-0.078756056	-0.078756056	-0.078756056	-0.07065485	-0.07065485	NA	NA	NA	NA	0.149119763	0.052663635	0.052663635	0.052549283	0.052549283	0.052549283	0.052549283	0.043614008	0.043614008	NA	NA	NA	NA	0.042288497	-0.048297159	-0.048297159	-0.001195001	-0.001195001	-0.001195001	-0.001195001	0.061661897	0.061661897	NA	NA	NA	NA	-0.157781139	-0.160878544	-0.160878544	-0.119685513	-0.119685513	-0.119685513	-0.119685513	-0.118653391	-0.118653391	NA	NA	NA	NA	-0.126962702	-0.111694542	-0.111694542	-0.041409655	-0.041409655	-0.041409655	-0.041409655	-0.056186004	-0.056186004	NA	NA	NA	NA	0.03226927	-0.056802454	-0.056802454	-0.007012152	-0.007012152	-0.007012152	-0.007012152	0.056766407	0.056766407	NA	NA	NA	NA	0.014260053	0.040022947	0.040022947	-0.02004578	-0.02004578	-0.02004578	-0.02004578	-0.059411583	-0.059411583	NA	NA	NA	NA	-0.059076071	0.000974577	0.000974577	-0.04481095	-0.04481095	-0.04481095	-0.04481095	-0.085773762	-0.085773762	NA	NA	NA	NA	0.126412764	0.080757382	0.080757382	0.062543801	0.062543801	0.062543801	0.062543801	0.057791857	0.057791857	NA	NA	NA	NA	0.118549134	0.056509158	0.056509158	0.044202064	0.044202064	0.044202064	0.044202064	0.086120434	0.086120434	NA	NA	NA	NA	-0.046562321	-0.100702786	-0.100702786	-0.080977341	-0.080977341	-0.080977341	-0.080977341	-0.051503665	-0.051503665	NA	NA	NA	NA	-0.016684141	-0.037945964	-0.037945964	-0.047357374	-0.047357374	-0.047357374	-0.047357374	-0.051936786	-0.051936786	NA	NA	NA	NA	-0.059606663	-0.110160672	-0.110160672	-0.050642614	-0.050642614	-0.050642614	-0.050642614	-0.008143324	-0.008143324	NA	NA	NA	NA	0.08363407	-0.00898658	-0.00898658	0.030239954	0.030239954	0.030239954	0.030239954	0.081558924	0.081558924	NA	NA	NA	NA	-0.120057317	-0.103918889	-0.103918889	-0.101835546	-0.101835546	-0.101835546	-0.101835546	-0.111543322	-0.111543322	NA	NA	NA	NA	-0.087148139	-0.112366677	-0.112366677	-0.105665908	-0.105665908	-0.105665908	-0.105665908	-0.101096336	-0.101096336	NA	NA	NA	NA	0.05847808	0.014563281	0.014563281	-0.03428818	-0.03428818	-0.03428818	-0.03428818	-0.016814603	-0.016814603	NA	NA	NA	NA	-0.126927567	-0.128750048	-0.128750048	-0.083921633	-0.083921633	-0.083921633	-0.083921633	-0.074827233	-0.074827233	NA	NA	NA	NA	-0.06777452	-0.016476874	-0.016476874	-0.035474366	-0.035474366	-0.035474366	-0.035474366	-0.075981929	-0.075981929	NA	NA	NA	NA	0.13947288	0.022963728	0.022963728	0.079988978	0.079988978	0.079988978	0.079988978	0.109652863	0.109652863	NA	NA	NA	NA	0.033366172	-0.045577974	-0.045577974	-0.002288322	-0.002288322	-0.002288322	-0.002288322	0.063616356	0.063616356	NA	NA	NA	NA	-0.127408605	-0.138349204	-0.138349204	-0.119133108	-0.119133108	-0.119133108	-0.119133108	-0.131729319	-0.131729319	NA	NA	NA	NA	-0.030274685	-0.092629407	-0.092629407	-0.059041714	-0.059041714	-0.059041714	-0.059041714	-0.023983177	-0.023983177	NA	NA	NA	NA	-0.081990113	-0.105441939	-0.105441939	-0.082848837	-0.082848837	-0.082848837	-0.082848837	-0.070311327	-0.070311327	NA	NA	NA	NA	0.124888571	0.057661397	0.057661397	0.064358765	0.064358765	0.064358765	0.064358765	0.084105939	0.084105939	NA	NA	NA	NA	0.14470511	0.071583093	0.071583093	0.04053932	0.04053932	0.04053932	0.04053932	0.060894856	0.060894856	NA	NA	NA	NA	0.051309887	0.018976154	0.018976154	-0.036352447	-0.036352447	-0.036352447	-0.036352447	-0.026692455	-0.026692455	NA	NA	NA	NA	0.091747874	0.006494509	0.006494509	-0.031045279	-0.031045279	-0.031045279	-0.031045279	-0.017992784	-0.017992784	NA	NA	NA	NA	0.04757827	-0.019278018	-0.019278018	0.002873086	0.002873086	0.002873086	0.002873086	0.075584039	0.075584039	NA	NA	NA	NA	0.039723623	-0.068645172	-0.068645172	0.058856701	0.058856701	0.058856701	0.058856701	0.06575886	0.06575886	NA	NA	NA	NA	0.031818485	-0.042746682	-0.042746682	-0.001621363	-0.001621363	-0.001621363	-0.001621363	-0.005434129	-0.005434129	NA	NA	NA	NA	-0.001415536	-0.023972782	-0.023972782	-0.051571652	-0.051571652	-0.051571652	-0.051571652	-0.01367115	-0.01367115	NA	NA	NA	NA	0.139466781	0.071908546	0.071908546	0.026876452	0.026876452	0.026876452	0.026876452	0.046624455	0.046624455	NA	NA	NA	NA	-0.105569273	-0.13072735	-0.13072735	-0.120440162	-0.120440162	-0.120440162	-0.120440162	-0.120974258	-0.120974258	NA	NA	NA	NA	0.143576775	0.023885697	0.023885697	0.022507686	0.022507686	0.022507686	0.022507686	0.040535631	0.040535631	NA	NA	NA	NA	-0.164988135	-0.162504374	-0.162504374	-0.125657534	-0.125657534	-0.125657534	-0.125657534	-0.13350725	-0.13350725	NA	NA	NA	NA	-0.117283324	-0.134811094	-0.134811094	-0.109338787	-0.109338787	-0.109338787	-0.109338787	-0.103513729	-0.103513729	NA	NA	NA	NA	0.05104644	-0.066542048	-0.066542048	-0.033281491	-0.033281491	-0.033281491	-0.033281491	0.007917427	0.007917427	NA	NA	NA	NA	-0.058442954	-0.086330631	-0.086330631	-0.06826165	-0.06826165	-0.06826165	-0.06826165	-0.048601954	-0.048601954	NA	NA	NA	NA	0.086993459	-0.004381335	-0.004381335	-0.017173737	-0.017173737	-0.017173737	-0.017173737	-0.006468446	-0.006468446	NA	NA	NA	NA	0.179972255	0.172186907	0.172186907	0.126680257	0.126680257	0.126680257	0.126680257	0.135225905	0.135225905
Steno bredanensis	Rough-toothed dolphin	Skin	4.13.10	#19325A	Artiodactyla	NA	NA	NA	114000	1.030136986	10	32	0.145448323	0.746663244	6	NA	NA	NA	NA	0.004503504	0.005000494	0.005000494	-0.073644339	-0.073644339	-0.073644339	-0.073644339	-0.060281821	-0.060281821	NA	NA	NA	NA	0.153736133	0.144383697	0.144383697	0.090826518	0.090826518	0.090826518	0.090826518	0.101190306	0.101190306	NA	NA	NA	NA	0.135606478	0.12133689	0.12133689	0.039933424	0.039933424	0.039933424	0.039933424	0.047494192	0.047494192	NA	NA	NA	NA	0.160541275	0.147450979	0.147450979	0.065501171	0.065501171	0.065501171	0.065501171	0.065997846	0.065997846	NA	NA	NA	NA	0.14845874	0.125402121	0.125402121	0.045442941	0.045442941	0.045442941	0.045442941	0.057700748	0.057700748	NA	NA	NA	NA	0.084036471	0.078999936	0.078999936	-0.016710115	-0.016710115	-0.016710115	-0.016710115	0.018836456	0.018836456	NA	NA	NA	NA	0.082393502	0.05109709	0.05109709	0.0463105	0.0463105	0.0463105	0.0463105	0.095128169	0.095128169	NA	NA	NA	NA	0.014024843	0.002705559	0.002705559	-0.089334088	-0.089334088	-0.089334088	-0.089334088	-0.088847935	-0.088847935	NA	NA	NA	NA	0.060387436	0.041502734	0.041502734	-0.036908034	-0.036908034	-0.036908034	-0.036908034	0.005885586	0.005885586	NA	NA	NA	NA	0.039379628	0.026846623	0.026846623	-0.073898853	-0.073898853	-0.073898853	-0.073898853	-0.104194949	-0.104194949	NA	NA	NA	NA	-0.072383765	-0.009242016	-0.009242016	-0.070065082	-0.070065082	-0.070065082	-0.070065082	-0.027092215	-0.027092215	NA	NA	NA	NA	-0.085724122	-0.08946149	-0.08946149	-0.111898127	-0.111898127	-0.111898127	-0.111898127	-0.117659288	-0.117659288	NA	NA	NA	NA	-0.036207238	0.040564861	0.040564861	-0.049663195	-0.049663195	-0.049663195	-0.049663195	-0.114100976	-0.114100976	NA	NA	NA	NA	-0.178382838	-0.170303378	-0.170303378	-0.118937685	-0.118937685	-0.118937685	-0.118937685	-0.139182982	-0.139182982	NA	NA	NA	NA	0.092819195	0.090812687	0.090812687	-0.049727226	-0.049727226	-0.049727226	-0.049727226	-0.036730665	-0.036730665	NA	NA	NA	NA	-0.108162785	-0.102743965	-0.102743965	-0.114743074	-0.114743074	-0.114743074	-0.114743074	-0.113148212	-0.113148212	NA	NA	NA	NA	0.052360168	0.000279286	0.000279286	-0.007931073	-0.007931073	-0.007931073	-0.007931073	0.038170871	0.038170871	NA	NA	NA	NA	0.118275164	0.054779076	0.054779076	-0.009266749	-0.009266749	-0.009266749	-0.009266749	0.008073803	0.008073803	NA	NA	NA	NA	0.101165478	0.016864519	0.016864519	0.019398369	0.019398369	0.019398369	0.019398369	0.059010189	0.059010189	NA	NA	NA	NA	-0.035631226	-0.000104166	-0.000104166	-0.086698059	-0.086698059	-0.086698059	-0.086698059	-0.077382891	-0.077382891	NA	NA	NA	NA	0.003253712	0.073275802	0.073275802	-0.060775364	-0.060775364	-0.060775364	-0.060775364	-0.071239439	-0.071239439	NA	NA	NA	NA	0.137224183	0.14025001	0.14025001	0.038220461	0.038220461	0.038220461	0.038220461	0.034202301	0.034202301	NA	NA	NA	NA	0.071020542	0.066709867	0.066709867	0.016519232	0.016519232	0.016519232	0.016519232	0.080522214	0.080522214	NA	NA	NA	NA	-0.104459791	-0.098684027	-0.098684027	-0.108980099	-0.108980099	-0.108980099	-0.108980099	-0.095334157	-0.095334157	NA	NA	NA	NA	0.029208339	0.011313307	0.011313307	-0.038812365	-0.038812365	-0.038812365	-0.038812365	0.023049064	0.023049064	NA	NA	NA	NA	0.058768926	0.043091576	0.043091576	-0.00182617	-0.00182617	-0.00182617	-0.00182617	0.068627919	0.068627919	NA	NA	NA	NA	0.088333102	-0.006361829	-0.006361829	0.029908904	0.029908904	0.029908904	0.029908904	0.079234879	0.079234879	NA	NA	NA	NA	-0.02513678	0.068371905	0.068371905	-0.05126688	-0.05126688	-0.05126688	-0.05126688	-0.07608891	-0.07608891	NA	NA	NA	NA	-0.035912017	-0.001615107	-0.001615107	-0.07969744	-0.07969744	-0.07969744	-0.07969744	-0.051072628	-0.051072628	NA	NA	NA	NA	-0.081938941	-0.074747376	-0.074747376	-0.093015382	-0.093015382	-0.093015382	-0.093015382	-0.052253561	-0.052253561	NA	NA	NA	NA	0.086057905	0.042216092	0.042216092	0.041319529	0.041319529	0.041319529	0.041319529	0.092977641	0.092977641	NA	NA	NA	NA	-0.021659361	0.093372035	0.093372035	-0.023900407	-0.023900407	-0.023900407	-0.023900407	-0.048141132	-0.048141132	NA	NA	NA	NA	0.159464233	0.065860266	0.065860266	0.082763647	0.082763647	0.082763647	0.082763647	0.100635699	0.100635699	NA	NA	NA	NA	0.062740887	-0.014852405	-0.014852405	0.015841417	0.015841417	0.015841417	0.015841417	0.083650755	0.083650755	NA	NA	NA	NA	-0.060658515	-0.076228978	-0.076228978	-0.107745802	-0.107745802	-0.107745802	-0.107745802	-0.10234122	-0.10234122	NA	NA	NA	NA	0.009464833	-0.034605349	-0.034605349	-0.07640132	-0.07640132	-0.07640132	-0.07640132	-0.034634459	-0.034634459	NA	NA	NA	NA	0.175496931	0.080740207	0.080740207	-0.014548079	-0.014548079	-0.014548079	-0.014548079	-0.03080516	-0.03080516	NA	NA	NA	NA	0.115986096	0.074617495	0.074617495	-0.044463479	-0.044463479	-0.044463479	-0.044463479	-0.037814975	-0.037814975	NA	NA	NA	NA	0.151221666	0.151340977	0.151340977	0.028538076	0.028538076	0.028538076	0.028538076	0.027455596	0.027455596	NA	NA	NA	NA	0.050091758	0.023127566	0.023127566	-0.024019599	-0.024019599	-0.024019599	-0.024019599	0.042205263	0.042205263	NA	NA	NA	NA	0.140669515	0.127365409	0.127365409	0.009617937	0.009617937	0.009617937	0.009617937	0.01928503	0.01928503	NA	NA	NA	NA	0.084241086	0.075438448	0.075438448	0.002812577	0.002812577	0.002812577	0.002812577	0.045878142	0.045878142	NA	NA	NA	NA	0.013753231	-0.010246571	-0.010246571	-0.01294666	-0.01294666	-0.01294666	-0.01294666	-0.131123662	-0.131123662	NA	NA	NA	NA	-0.15973214	-0.148893535	-0.148893535	-0.126838223	-0.126838223	-0.126838223	-0.126838223	-0.150586672	-0.150586672	NA	NA	NA	NA	-0.110079232	-0.094743463	-0.094743463	-0.10810276	-0.10810276	-0.10810276	-0.10810276	-0.136103052	-0.136103052	NA	NA	NA	NA	0.073683454	0.066692461	0.066692461	-0.009407532	-0.009407532	-0.009407532	-0.009407532	0.033997905	0.033997905	NA	NA	NA	NA	-0.052523401	-0.072755632	-0.072755632	-0.077583654	-0.077583654	-0.077583654	-0.077583654	-0.008307473	-0.008307473	NA	NA	NA	NA	0.00971211	-0.029751429	-0.029751429	-0.076355645	-0.076355645	-0.076355645	-0.076355645	-0.035409202	-0.035409202	NA	NA	NA	NA	-0.065708728	-0.013959149	-0.013959149	-0.058940263	-0.058940263	-0.058940263	-0.058940263	-0.005838714	-0.005838714	NA	NA	NA	NA	0.101537691	0.070556671	0.070556671	0.003546924	0.003546924	0.003546924	0.003546924	0.040063443	0.040063443	NA	NA	NA	NA	0.003905861	-0.071328964	-0.071328964	-0.077635927	-0.077635927	-0.077635927	-0.077635927	-0.123029579	-0.123029579	NA	NA	NA	NA	-0.012070318	-0.064992657	-0.064992657	-0.074627805	-0.074627805	-0.074627805	-0.074627805	-0.022849474	-0.022849474	NA	NA	NA	NA	0.158794843	0.097244572	0.097244572	-0.006049699	-0.006049699	-0.006049699	-0.006049699	-0.008288168	-0.008288168	NA	NA	NA	NA	0.157603011	0.141617198	0.141617198	0.07113014	0.07113014	0.07113014	0.07113014	0.050473295	0.050473295
Sus scrofa domesticus	Pig	Bladder	4.7.1	black	Artiodactyla	7	1.5	230	350000	0.315068493	0.458334	23	0.003454437	0.172364503	15	0.162795623	-0.111043772	-0.111043772	-0.111043772	-0.111043772	-0.111043772	-0.111043772	-0.111043772	-0.111043772	-0.111043772	0.56868437	2.985344348	NA	0.993704818	0.476937397	0.476937397	0.476937397	0.476937397	0.476937397	0.476937397	0.476937397	0.476937397	0.476937397	0.526285521	6.154264962	NA	0.954874912	0.496337651	0.496337651	0.496337651	0.496337651	0.496337651	0.496337651	0.496337651	0.496337651	0.496337651	0.429977466	5.790189811	NA	0.812729386	0.427678306	0.427678306	0.427678306	0.427678306	0.427678306	0.427678306	0.427678306	0.427678306	0.427678306	0.389564306	6.326376245	NA	0.756448486	0.270855463	0.270855463	0.270855463	0.270855463	0.270855463	0.270855463	0.270855463	0.270855463	0.270855463	-0.31342148	5.186636655	NA	0.674836668	0.390158229	0.390158229	0.390158229	0.390158229	0.390158229	0.390158229	0.390158229	0.390158229	0.390158229	0.539439096	6.070806564	NA	0.391776682	0.297247078	0.297247078	0.297247078	0.297247078	0.297247078	0.297247078	0.297247078	0.297247078	0.297247078	0.890858783	6.817333751	NA	0.794599245	0.108737315	0.108737315	0.108737315	0.108737315	0.108737315	0.108737315	0.108737315	0.108737315	0.108737315	-1.147238658	-1.16036012	NA	0.260152979	-0.044566254	-0.044566254	-0.044566254	-0.044566254	-0.044566254	-0.044566254	-0.044566254	-0.044566254	-0.044566254	0.816419472	5.893022699	NA	0.417451744	0.291544377	0.291544377	0.291544377	0.291544377	0.291544377	0.291544377	0.291544377	0.291544377	0.291544377	0.694627632	5.790758689	NA	0.609703559	0.313142582	0.313142582	0.313142582	0.313142582	0.313142582	0.313142582	0.313142582	0.313142582	0.313142582	0.327221431	5.737404991	NA	-0.199364434	-0.061109298	-0.061109298	-0.061109298	-0.061109298	-0.061109298	-0.061109298	-0.061109298	-0.061109298	-0.061109298	0.842992273	5.876821527	NA	0.453199735	0.024184771	0.024184771	0.024184771	0.024184771	0.024184771	0.024184771	0.024184771	0.024184771	0.024184771	0.163589445	0.600202745	NA	0.888979881	0.245543803	0.245543803	0.245543803	0.245543803	0.245543803	0.245543803	0.245543803	0.245543803	0.245543803	-0.403370388	4.771536548	NA	0.4357173	0.247700802	0.247700802	0.247700802	0.247700802	0.247700802	0.247700802	0.247700802	0.247700802	0.247700802	0.92462368	6.227454474	NA	0.611319695	0.255902336	0.255902336	0.255902336	0.255902336	0.255902336	0.255902336	0.255902336	0.255902336	0.255902336	0.329218084	5.291533931	NA	0.479245677	0.101880833	0.101880833	0.101880833	0.101880833	0.101880833	0.101880833	0.101880833	0.101880833	0.101880833	1.255924645	6.846320181	NA	-0.48499124	-0.363880067	-0.363880067	-0.363880067	-0.363880067	-0.363880067	-0.363880067	-0.363880067	-0.363880067	-0.363880067	-1.292883235	-5.051206302	NA	-0.455287708	-0.117628569	-0.117628569	-0.117628569	-0.117628569	-0.117628569	-0.117628569	-0.117628569	-0.117628569	-0.117628569	0.931798559	5.922748116	NA	0.913220272	0.19217278	0.19217278	0.19217278	0.19217278	0.19217278	0.19217278	0.19217278	0.19217278	0.19217278	0.349792609	4.457834431	NA	1.095389934	0.230646466	0.230646466	0.230646466	0.230646466	0.230646466	0.230646466	0.230646466	0.230646466	0.230646466	-1.412956695	-1.820272238	NA	0.975925002	0.336789424	0.336789424	0.336789424	0.336789424	0.336789424	0.336789424	0.336789424	0.336789424	0.336789424	-0.080625276	3.737749481	NA	0.745282484	0.294250137	0.294250137	0.294250137	0.294250137	0.294250137	0.294250137	0.294250137	0.294250137	0.294250137	0.194363988	5.618742329	NA	0.444311375	0.055370742	0.055370742	0.055370742	0.055370742	0.055370742	0.055370742	0.055370742	0.055370742	0.055370742	0.022669942	4.85988278	NA	0.69389519	0.143940847	0.143940847	0.143940847	0.143940847	0.143940847	0.143940847	0.143940847	0.143940847	0.143940847	-0.237905397	4.500071416	NA	0.170547023	0.165293702	0.165293702	0.165293702	0.165293702	0.165293702	0.165293702	0.165293702	0.165293702	0.165293702	-0.318949381	-5.801693259	NA	-0.303239307	-0.041836937	-0.041836937	-0.041836937	-0.041836937	-0.041836937	-0.041836937	-0.041836937	-0.041836937	-0.041836937	1.007494717	5.644366152	NA	0.890457352	0.178887317	0.178887317	0.178887317	0.178887317	0.178887317	0.178887317	0.178887317	0.178887317	0.178887317	-1.150482385	0.92557603	NA	0.786569186	0.170326834	0.170326834	0.170326834	0.170326834	0.170326834	0.170326834	0.170326834	0.170326834	0.170326834	-0.191800212	4.115565831	NA	0.701046725	0.163922685	0.163922685	0.163922685	0.163922685	0.163922685	0.163922685	0.163922685	0.163922685	0.163922685	-0.234948313	4.346125916	NA	0.6608284	0.18689602	0.18689602	0.18689602	0.18689602	0.18689602	0.18689602	0.18689602	0.18689602	0.18689602	1.087398195	6.436900301	NA	0.810644432	0.100187701	0.100187701	0.100187701	0.100187701	0.100187701	0.100187701	0.100187701	0.100187701	0.100187701	0.634077364	-0.171126444	NA	-0.352878538	-0.090810384	-0.090810384	-0.090810384	-0.090810384	-0.090810384	-0.090810384	-0.090810384	-0.090810384	-0.090810384	0.771155707	6.898440031	NA	0.27320336	0.247966107	0.247966107	0.247966107	0.247966107	0.247966107	0.247966107	0.247966107	0.247966107	0.247966107	0.666130927	6.329740732	NA	0.663509386	0.179962237	0.179962237	0.179962237	0.179962237	0.179962237	0.179962237	0.179962237	0.179962237	0.179962237	0.202972012	3.999226473	NA	0.668870627	0.01868823	0.01868823	0.01868823	0.01868823	0.01868823	0.01868823	0.01868823	0.01868823	0.01868823	-1.155861135	1.602412374	NA	0.853488588	0.263306562	0.263306562	0.263306562	0.263306562	0.263306562	0.263306562	0.263306562	0.263306562	0.263306562	-0.702051366	1.281774712	NA	0.884542689	0.41175784	0.41175784	0.41175784	0.41175784	0.41175784	0.41175784	0.41175784	0.41175784	0.41175784	-0.584884184	5.546600594	NA	0.760435348	0.250773517	0.250773517	0.250773517	0.250773517	0.250773517	0.250773517	0.250773517	0.250773517	0.250773517	-0.408908453	4.270987261	NA	0.762546431	0.235096751	0.235096751	0.235096751	0.235096751	0.235096751	0.235096751	0.235096751	0.235096751	0.235096751	-0.839060702	1.9332025	NA	0.676214682	0.187427372	0.187427372	0.187427372	0.187427372	0.187427372	0.187427372	0.187427372	0.187427372	0.187427372	-0.126457774	4.963755889	NA	0.963391258	0.325239638	0.325239638	0.325239638	0.325239638	0.325239638	0.325239638	0.325239638	0.325239638	0.325239638	-0.798513834	4.095825966	NA	-0.763247972	0.025559159	0.025559159	0.025559159	0.025559159	0.025559159	0.025559159	0.025559159	0.025559159	0.025559159	0.366899309	6.140438921	NA	-0.111218677	0.113864141	0.113864141	0.113864141	0.113864141	0.113864141	0.113864141	0.113864141	0.113864141	0.113864141	0.478928806	6.038182654	NA	-0.689224589	-0.235235692	-0.235235692	-0.235235692	-0.235235692	-0.235235692	-0.235235692	-0.235235692	-0.235235692	-0.235235692	1.039450868	5.27212791	NA	0.647654613	0.295487779	0.295487779	0.295487779	0.295487779	0.295487779	0.295487779	0.295487779	0.295487779	0.295487779	0.489442039	5.190704559	NA	0.025837042	0.021580085	0.021580085	0.021580085	0.021580085	0.021580085	0.021580085	0.021580085	0.021580085	0.021580085	0.625698735	6.479460017	NA	0.775356567	0.330736579	0.330736579	0.330736579	0.330736579	0.330736579	0.330736579	0.330736579	0.330736579	0.330736579	0.521527194	5.4705481	NA	1.033033007	0.324382732	0.324382732	0.324382732	0.324382732	0.324382732	0.324382732	0.324382732	0.324382732	0.324382732	-0.192041036	5.946755577	NA	0.277241867	-0.018102409	-0.018102409	-0.018102409	-0.018102409	-0.018102409	-0.018102409	-0.018102409	-0.018102409	-0.018102409	1.150718026	6.829951569	NA	0.634594882	0.15643728	0.15643728	0.15643728	0.15643728	0.15643728	0.15643728	0.15643728	0.15643728	0.15643728	0.067259732	5.409306726	NA	0.341178127	-0.032675607	-0.032675607	-0.032675607	-0.032675607	-0.032675607	-0.032675607	-0.032675607	-0.032675607	-0.032675607	-0.78824259	3.852935365	NA	0.538469291	0.209935874	0.209935874	0.209935874	0.209935874	0.209935874	0.209935874	0.209935874	0.209935874	0.209935874	0.4994729	6.394433572	NA	0.643260944	-0.046543437	-0.046543437	-0.046543437	-0.046543437	-0.046543437	-0.046543437	-0.046543437	-0.046543437	-0.046543437	-1.367052354	-6.820832966	NA
Sus scrofa domesticus	Pig	Blood	4.7.1	#469BC3	Artiodactyla	7	1.5	230	350000	0.315068493	0.458334	23	0.001310304	0.272185825	98	-0.374919818	-0.350359177	-0.296886389	-0.296886389	-0.296886389	-0.296886389	-0.296886389	-0.296886389	-0.296886389	-0.296886389	-0.231814981	-0.12999321	-0.092129055	1.067943547	0.592358278	0.482315139	0.482315139	0.482315139	0.482315139	0.482315139	0.482315139	0.482315139	0.482315139	0.767589402	1.006479355	1.273932181	1.034524257	0.567594157	0.463751742	0.463751742	0.463751742	0.463751742	0.463751742	0.463751742	0.463751742	0.463751742	0.683376985	0.884365076	0.869418772	1.070628032	0.575070006	0.465291662	0.465291662	0.465291662	0.465291662	0.465291662	0.465291662	0.465291662	0.465291662	0.693459257	0.860914911	0.670268695	0.952370983	0.507470295	0.40922448	0.40922448	0.40922448	0.40922448	0.40922448	0.40922448	0.40922448	0.40922448	0.468228076	0.50423626	0.008722966	1.058093578	0.594563581	0.487347244	0.487347244	0.487347244	0.487347244	0.487347244	0.487347244	0.487347244	0.487347244	0.765469929	0.999645976	1.230149841	0.781652744	0.463966676	0.410769718	0.410769718	0.410769718	0.410769718	0.410769718	0.410769718	0.410769718	0.410769718	0.566598363	0.786753621	1.138228044	-0.492274583	-0.520761537	-0.455132912	-0.455132912	-0.455132912	-0.455132912	-0.455132912	-0.455132912	-0.455132912	-0.455132912	-0.667736234	-0.88098062	-1.349805714	-0.522188553	-0.388861107	-0.301018847	-0.301018847	-0.301018847	-0.301018847	-0.301018847	-0.301018847	-0.301018847	-0.301018847	-0.083818915	0.159780143	0.055176707	1.035008278	0.571203906	0.461261732	0.461261732	0.461261732	0.461261732	0.461261732	0.461261732	0.461261732	0.461261732	0.609103227	0.80363767	1.193138434	0.68265539	0.414893097	0.367387989	0.367387989	0.367387989	0.367387989	0.367387989	0.367387989	0.367387989	0.367387989	0.505233357	0.749679184	1.29224529	-0.09066382	-0.203123918	-0.191799606	-0.191799606	-0.191799606	-0.191799606	-0.191799606	-0.191799606	-0.191799606	-0.191799606	-0.147628989	-0.128060552	-0.133840878	-0.203138032	-0.357522079	-0.346498293	-0.346498293	-0.346498293	-0.346498293	-0.346498293	-0.346498293	-0.346498293	-0.346498293	-0.547179107	-0.66107894	-0.971752436	-0.345363755	-0.463857763	-0.418146634	-0.418146634	-0.418146634	-0.418146634	-0.418146634	-0.418146634	-0.418146634	-0.418146634	-0.592573273	-0.751195544	-1.205224298	1.054116946	0.562007327	0.439994585	0.439994585	0.439994585	0.439994585	0.439994585	0.439994585	0.439994585	0.439994585	0.37660269	0.440293228	0.515980935	0.115421887	-0.164617121	-0.172883657	-0.172883657	-0.172883657	-0.172883657	-0.172883657	-0.172883657	-0.172883657	-0.172883657	-0.194269732	-0.056040073	-0.271679458	-0.285765966	-0.343928311	-0.263872711	-0.263872711	-0.263872711	-0.263872711	-0.263872711	-0.263872711	-0.263872711	-0.263872711	0.005273937	0.150687615	0.406706554	-0.607638903	-0.189772442	-0.113186319	-0.113186319	-0.113186319	-0.113186319	-0.113186319	-0.113186319	-0.113186319	-0.113186319	0.008276155	0.197534265	0.426987118	-0.273642832	-0.04170698	0.027085975	0.027085975	0.027085975	0.027085975	0.027085975	0.027085975	0.027085975	0.027085975	0.231263758	0.344716355	0.050931209	-0.00175556	-0.29366673	-0.319187419	-0.319187419	-0.319187419	-0.319187419	-0.319187419	-0.319187419	-0.319187419	-0.319187419	-0.542928123	-0.766317206	-1.102862944	-0.016706907	-0.313101182	-0.321594236	-0.321594236	-0.321594236	-0.321594236	-0.321594236	-0.321594236	-0.321594236	-0.321594236	-0.563453501	-0.722116603	-1.228664242	1.062696957	0.544039637	0.424864134	0.424864134	0.424864134	0.424864134	0.424864134	0.424864134	0.424864134	0.424864134	0.487588445	0.595314108	0.99129104	0.598780519	0.159861571	0.096709271	0.096709271	0.096709271	0.096709271	0.096709271	0.096709271	0.096709271	0.096709271	-0.078262609	0.005755479	-0.866041909	-0.826870141	-0.574778459	-0.473189727	-0.473189727	-0.473189727	-0.473189727	-0.473189727	-0.473189727	-0.473189727	-0.473189727	-0.622512245	-0.718084024	-1.30508613	-0.283332605	-0.439654324	-0.39879128	-0.39879128	-0.39879128	-0.39879128	-0.39879128	-0.39879128	-0.39879128	-0.39879128	-0.501555422	-0.669734003	-1.117128331	-0.072163503	0.18238871	0.231163933	0.231163933	0.231163933	0.231163933	0.231163933	0.231163933	0.231163933	0.231163933	0.23910926	0.677598766	0.929340556	-0.109738783	0.017864559	0.06598403	0.06598403	0.06598403	0.06598403	0.06598403	0.06598403	0.06598403	0.06598403	0.232821241	0.338950508	-0.36135661	-0.348265065	-0.483369326	-0.429928037	-0.429928037	-0.429928037	-0.429928037	-0.429928037	-0.429928037	-0.429928037	-0.429928037	-0.621863969	-0.792950458	-1.260208881	-0.470247889	-0.494090778	-0.433131937	-0.433131937	-0.433131937	-0.433131937	-0.433131937	-0.433131937	-0.433131937	-0.433131937	-0.592770595	-0.798229506	-1.28672094	-0.437374747	-0.498188585	-0.436743246	-0.436743246	-0.436743246	-0.436743246	-0.436743246	-0.436743246	-0.436743246	-0.436743246	-0.626760035	-0.790563207	-1.234234434	-0.031069622	-0.259516002	-0.220202783	-0.220202783	-0.220202783	-0.220202783	-0.220202783	-0.220202783	-0.220202783	-0.220202783	-0.083956082	-0.000865342	0.200611168	-0.18567925	-0.403239793	-0.386710137	-0.386710137	-0.386710137	-0.386710137	-0.386710137	-0.386710137	-0.386710137	-0.386710137	-0.609755405	-0.804410937	-1.228304475	0.91453079	0.555423078	0.467070883	0.467070883	0.467070883	0.467070883	0.467070883	0.467070883	0.467070883	0.467070883	0.571525893	0.847120201	1.124592301	0.750364973	0.509774701	0.441077692	0.441077692	0.441077692	0.441077692	0.441077692	0.441077692	0.441077692	0.441077692	0.625641012	0.796675224	1.109983573	-0.329658197	-0.438544966	-0.383270352	-0.383270352	-0.383270352	-0.383270352	-0.383270352	-0.383270352	-0.383270352	-0.383270352	-0.481358313	-0.475641692	-0.887282651	-0.265751854	-0.46283714	-0.426947595	-0.426947595	-0.426947595	-0.426947595	-0.426947595	-0.426947595	-0.426947595	-0.426947595	-0.651672562	-0.904438	-1.354884756	-0.509496252	-0.523390199	-0.453615979	-0.453615979	-0.453615979	-0.453615979	-0.453615979	-0.453615979	-0.453615979	-0.453615979	-0.628746744	-0.840767485	-1.22283764	0.928271936	0.513756926	0.419755089	0.419755089	0.419755089	0.419755089	0.419755089	0.419755089	0.419755089	0.419755089	0.556085967	0.600009467	0.40594187	0.381041837	-0.026048628	-0.100838703	-0.100838703	-0.100838703	-0.100838703	-0.100838703	-0.100838703	-0.100838703	-0.100838703	-0.312372586	-0.436597629	-0.983955946	-0.029527659	-0.343756065	-0.360542596	-0.360542596	-0.360542596	-0.360542596	-0.360542596	-0.360542596	-0.360542596	-0.360542596	-0.612699751	-0.845273016	-1.351761141	-0.031594242	-0.335836623	-0.344989919	-0.344989919	-0.344989919	-0.344989919	-0.344989919	-0.344989919	-0.344989919	-0.344989919	-0.578462852	-0.783181161	-1.200902328	0.180358414	-0.191516928	-0.252382386	-0.252382386	-0.252382386	-0.252382386	-0.252382386	-0.252382386	-0.252382386	-0.252382386	-0.528019596	-0.678634213	-1.102557602	0.548878354	0.470863485	0.418508802	0.418508802	0.418508802	0.418508802	0.418508802	0.418508802	0.418508802	0.418508802	0.492931618	0.528369674	0.462651506	-0.240080545	-0.086021479	-0.035141372	-0.035141372	-0.035141372	-0.035141372	-0.035141372	-0.035141372	-0.035141372	-0.035141372	0.112491645	-0.008183287	-0.636798075	-0.556599606	-0.421260303	-0.362858548	-0.362858548	-0.362858548	-0.362858548	-0.362858548	-0.362858548	-0.362858548	-0.362858548	-0.328191739	-0.602873541	-1.419774925	0.487248999	0.012545386	-0.092754433	-0.092754433	-0.092754433	-0.092754433	-0.092754433	-0.092754433	-0.092754433	-0.092754433	-0.447069584	-0.617158774	-1.135448163	-0.742440134	-0.493478282	-0.400053867	-0.400053867	-0.400053867	-0.400053867	-0.400053867	-0.400053867	-0.400053867	-0.400053867	-0.333393732	-0.258784614	-0.737499802	0.30037748	-0.106424112	-0.212692561	-0.212692561	-0.212692561	-0.212692561	-0.212692561	-0.212692561	-0.212692561	-0.212692561	-0.545877641	-0.878219906	-1.213662043	-0.180266695	-0.357760777	-0.348514972	-0.348514972	-0.348514972	-0.348514972	-0.348514972	-0.348514972	-0.348514972	-0.348514972	-0.592577562	-0.613798169	-1.184043032	-0.396816087	-0.348997146	-0.272130948	-0.272130948	-0.272130948	-0.272130948	-0.272130948	-0.272130948	-0.272130948	-0.272130948	-0.100256923	0.144417002	0.410441812	-0.926335164	-0.577683878	-0.46221779	-0.46221779	-0.46221779	-0.46221779	-0.46221779	-0.46221779	-0.46221779	-0.46221779	-0.457095273	-0.314085717	-0.82989134	-0.470701018	-0.523228336	-0.454106421	-0.454106421	-0.454106421	-0.454106421	-0.454106421	-0.454106421	-0.454106421	-0.454106421	-0.63601113	-0.844363049	-1.327314974	-0.050728797	-0.363906866	-0.366596402	-0.366596402	-0.366596402	-0.366596402	-0.366596402	-0.366596402	-0.366596402	-0.366596402	-0.596543431	-0.770188144	-1.224186659	0.667191029	0.426138081	0.381799388	0.381799388	0.381799388	0.381799388	0.381799388	0.381799388	0.381799388	0.381799388	0.447831156	0.731372671	0.646777042
Sus scrofa domesticus	Pig	FrontalCortex	4.7.1	#E31A1C	Artiodactyla	7	1.5	230	350000	0.315068493	0.458334	23	0.003454437	0.172364503	16	-0.780498558	-0.326727016	-0.326727016	-0.326727016	-0.326727016	-0.326727016	-0.326727016	-0.326727016	-0.326727016	-0.326727016	-0.339134643	-6.892947822	NA	1.185565341	0.556430609	0.556430609	0.556430609	0.556430609	0.556430609	0.556430609	0.556430609	0.556430609	0.556430609	0.69300416	6.421590844	NA	1.189946504	0.505253298	0.505253298	0.505253298	0.505253298	0.505253298	0.505253298	0.505253298	0.505253298	0.505253298	0.788142159	4.121544012	NA	1.381736787	0.577937111	0.577937111	0.577937111	0.577937111	0.577937111	0.577937111	0.577937111	0.577937111	0.577937111	0.973803612	6.832980552	NA	1.183256462	0.440770587	0.440770587	0.440770587	0.440770587	0.440770587	0.440770587	0.440770587	0.440770587	0.440770587	0.287621817	2.647514251	NA	1.116058285	0.585554871	0.585554871	0.585554871	0.585554871	0.585554871	0.585554871	0.585554871	0.585554871	0.585554871	1.374041845	6.803260536	NA	0.610586185	0.315085959	0.315085959	0.315085959	0.315085959	0.315085959	0.315085959	0.315085959	0.315085959	0.315085959	0.866946358	5.414146091	NA	0.621747262	0.21660611	0.21660611	0.21660611	0.21660611	0.21660611	0.21660611	0.21660611	0.21660611	0.21660611	-0.342733102	-5.999526925	NA	-0.763227127	-0.311313129	-0.311313129	-0.311313129	-0.311313129	-0.311313129	-0.311313129	-0.311313129	-0.311313129	-0.311313129	-0.054254361	-6.908362216	NA	1.201661664	0.532447252	0.532447252	0.532447252	0.532447252	0.532447252	0.532447252	0.532447252	0.532447252	0.532447252	-1.034800009	6.828942199	NA	0.990695783	0.412605354	0.412605354	0.412605354	0.412605354	0.412605354	0.412605354	0.412605354	0.412605354	0.412605354	-0.529861611	1.626281591	NA	-0.798359757	-0.428609033	-0.428609033	-0.428609033	-0.428609033	-0.428609033	-0.428609033	-0.428609033	-0.428609033	-0.428609033	-0.201317232	-6.439109708	NA	0.235758342	-0.022603647	-0.022603647	-0.022603647	-0.022603647	-0.022603647	-0.022603647	-0.022603647	-0.022603647	-0.022603647	-0.574083042	-6.832375323	NA	1.046018317	0.356545963	0.356545963	0.356545963	0.356545963	0.356545963	0.356545963	0.356545963	0.356545963	0.356545963	-0.552888297	-5.024694483	NA	1.201135501	0.568586675	0.568586675	0.568586675	0.568586675	0.568586675	0.568586675	0.568586675	0.568586675	0.568586675	0.551130896	0.572455114	NA	1.029305654	0.290855516	0.290855516	0.290855516	0.290855516	0.290855516	0.290855516	0.290855516	0.290855516	0.290855516	-0.436553709	-4.99445714	NA	-0.74475457	-0.235583959	-0.235583959	-0.235583959	-0.235583959	-0.235583959	-0.235583959	-0.235583959	-0.235583959	-0.235583959	0.053884802	-6.224314746	NA	-0.082688065	0.167693916	0.167693916	0.167693916	0.167693916	0.167693916	0.167693916	0.167693916	0.167693916	0.167693916	-0.094132085	6.807635586	NA	-0.138445505	0.072118626	0.072118626	0.072118626	0.072118626	0.072118626	0.072118626	0.072118626	0.072118626	0.072118626	0.868409571	6.733810713	NA	0.882553421	0.209086492	0.209086492	0.209086492	0.209086492	0.209086492	0.209086492	0.209086492	0.209086492	0.209086492	-0.520666731	-6.445168011	NA	0.327010672	-0.013363837	-0.013363837	-0.013363837	-0.013363837	-0.013363837	-0.013363837	-0.013363837	-0.013363837	-0.013363837	-0.708681324	-6.907081405	NA	1.16077725	0.32961724	0.32961724	0.32961724	0.32961724	0.32961724	0.32961724	0.32961724	0.32961724	0.32961724	-0.846771672	-5.485082042	NA	0.970897658	0.34858635	0.34858635	0.34858635	0.34858635	0.34858635	0.34858635	0.34858635	0.34858635	0.34858635	-0.557710722	-4.229084327	NA	0.778697569	0.163313892	0.163313892	0.163313892	0.163313892	0.163313892	0.163313892	0.163313892	0.163313892	0.163313892	-0.430231964	-5.122168137	NA	-0.342144633	-0.093009997	-0.093009997	-0.093009997	-0.093009997	-0.093009997	-0.093009997	-0.093009997	-0.093009997	-0.093009997	-0.243660557	-5.873507823	NA	0.501134164	0.208913323	0.208913323	0.208913323	0.208913323	0.208913323	0.208913323	0.208913323	0.208913323	0.208913323	-0.807680055	6.631996817	NA	-0.009900248	0.052709662	0.052709662	0.052709662	0.052709662	0.052709662	0.052709662	0.052709662	0.052709662	0.052709662	0.938530301	6.448948444	NA	0.667432306	0.228040596	0.228040596	0.228040596	0.228040596	0.228040596	0.228040596	0.228040596	0.228040596	0.228040596	-0.703321382	-6.656184976	NA	0.5017883	0.035317672	0.035317672	0.035317672	0.035317672	0.035317672	0.035317672	0.035317672	0.035317672	0.035317672	-0.448699567	-4.963484739	NA	0.958996377	0.41657513	0.41657513	0.41657513	0.41657513	0.41657513	0.41657513	0.41657513	0.41657513	0.41657513	-0.211113495	-4.155638421	NA	-0.596484431	-0.17694118	-0.17694118	-0.17694118	-0.17694118	-0.17694118	-0.17694118	-0.17694118	-0.17694118	-0.17694118	-0.000953922	-5.698929487	NA	-0.438292008	-0.182351547	-0.182351547	-0.182351547	-0.182351547	-0.182351547	-0.182351547	-0.182351547	-0.182351547	-0.182351547	-0.447647832	-6.774776277	NA	-0.432747647	0.118883253	0.118883253	0.118883253	0.118883253	0.118883253	0.118883253	0.118883253	0.118883253	0.118883253	0.946885983	6.914730769	NA	0.219053493	0.287362447	0.287362447	0.287362447	0.287362447	0.287362447	0.287362447	0.287362447	0.287362447	0.287362447	1.509861427	5.706926331	NA	0.136349661	0.00574357	0.00574357	0.00574357	0.00574357	0.00574357	0.00574357	0.00574357	0.00574357	0.00574357	-0.482923783	-6.496466291	NA	0.23098688	0.143847797	0.143847797	0.143847797	0.143847797	0.143847797	0.143847797	0.143847797	0.143847797	0.143847797	-0.185924506	-6.909594275	NA	-0.477549787	-0.111971804	-0.111971804	-0.111971804	-0.111971804	-0.111971804	-0.111971804	-0.111971804	-0.111971804	-0.111971804	-0.18069668	-6.158187316	NA	1.294014431	0.560629341	0.560629341	0.560629341	0.560629341	0.560629341	0.560629341	0.560629341	0.560629341	0.560629341	0.369315867	6.887586443	NA	1.124879527	0.406729483	0.406729483	0.406729483	0.406729483	0.406729483	0.406729483	0.406729483	0.406729483	0.406729483	-0.072441895	-6.810048218	NA	0.671769661	0.295980004	0.295980004	0.295980004	0.295980004	0.295980004	0.295980004	0.295980004	0.295980004	0.295980004	-0.815022479	6.43682508	NA	0.57763439	0.268100618	0.268100618	0.268100618	0.268100618	0.268100618	0.268100618	0.268100618	0.268100618	0.268100618	-0.027249792	-5.059854476	NA	0.951630395	0.335988177	0.335988177	0.335988177	0.335988177	0.335988177	0.335988177	0.335988177	0.335988177	0.335988177	-0.589360532	-5.045714803	NA	0.396346365	0.040162934	0.040162934	0.040162934	0.040162934	0.040162934	0.040162934	0.040162934	0.040162934	0.040162934	-0.64145973	-2.957386139	NA	0.489105987	0.11470198	0.11470198	0.11470198	0.11470198	0.11470198	0.11470198	0.11470198	0.11470198	0.11470198	-0.163482143	0.995979326	NA	-0.732637274	-0.428783112	-0.428783112	-0.428783112	-0.428783112	-0.428783112	-0.428783112	-0.428783112	-0.428783112	-0.428783112	-0.092493385	-5.871865229	NA	1.033840375	0.38552788	0.38552788	0.38552788	0.38552788	0.38552788	0.38552788	0.38552788	0.38552788	0.38552788	-0.038369483	-4.856838032	NA	-0.324532476	-0.3550291	-0.3550291	-0.3550291	-0.3550291	-0.3550291	-0.3550291	-0.3550291	-0.3550291	-0.3550291	-0.433169263	-6.053486184	NA	0.7112262	0.24070287	0.24070287	0.24070287	0.24070287	0.24070287	0.24070287	0.24070287	0.24070287	0.24070287	-0.376835067	-6.782586199	NA	1.069978455	0.268575964	0.268575964	0.268575964	0.268575964	0.268575964	0.268575964	0.268575964	0.268575964	0.268575964	-0.657857869	-5.362909527	NA	-0.695149176	-0.251399221	-0.251399221	-0.251399221	-0.251399221	-0.251399221	-0.251399221	-0.251399221	-0.251399221	-0.251399221	-0.127833832	-6.635425044	NA	0.191631784	0.091859787	0.091859787	0.091859787	0.091859787	0.091859787	0.091859787	0.091859787	0.091859787	0.091859787	-0.688832383	-6.620472197	NA	-0.365397189	-0.10822238	-0.10822238	-0.10822238	-0.10822238	-0.10822238	-0.10822238	-0.10822238	-0.10822238	-0.10822238	-0.248475269	-6.297777748	NA	0.628157046	0.13547952	0.13547952	0.13547952	0.13547952	0.13547952	0.13547952	0.13547952	0.13547952	0.13547952	-0.459228957	-5.617657111	NA	0.17331356	-0.371862493	-0.371862493	-0.371862493	-0.371862493	-0.371862493	-0.371862493	-0.371862493	-0.371862493	-0.371862493	-0.158990104	-6.313665109	NA
Sus scrofa domesticus	Pig	Kidney	4.7.1	#984EA3	Artiodactyla	7	1.5	230	350000	0.315068493	0.458334	23	0.003454437	0.172364503	16	0.569663295	0.070743284	0.070743284	0.070743284	0.070743284	0.070743284	0.070743284	0.070743284	0.070743284	0.070743284	-1.471213671	-6.308612811	NA	1.1899296	0.53142931	0.53142931	0.53142931	0.53142931	0.53142931	0.53142931	0.53142931	0.53142931	0.53142931	-0.934880377	0.414668508	NA	1.006700939	0.47005895	0.47005895	0.47005895	0.47005895	0.47005895	0.47005895	0.47005895	0.47005895	0.47005895	-1.213450456	-2.413059546	NA	0.933932594	0.456143751	0.456143751	0.456143751	0.456143751	0.456143751	0.456143751	0.456143751	0.456143751	0.456143751	-1.358722342	-6.905291609	NA	0.74518585	0.353344094	0.353344094	0.353344094	0.353344094	0.353344094	0.353344094	0.353344094	0.353344094	0.353344094	-0.95882151	-1.975238833	NA	1.080158808	0.498874877	0.498874877	0.498874877	0.498874877	0.498874877	0.498874877	0.498874877	0.498874877	0.498874877	-0.416197196	-5.266178603	NA	0.764699027	0.325556357	0.325556357	0.325556357	0.325556357	0.325556357	0.325556357	0.325556357	0.325556357	0.325556357	0.545350417	5.040524289	NA	0.861428332	0.159539925	0.159539925	0.159539925	0.159539925	0.159539925	0.159539925	0.159539925	0.159539925	0.159539925	-1.397321443	-6.662056201	NA	0.475008099	-0.061455832	-0.061455832	-0.061455832	-0.061455832	-0.061455832	-0.061455832	-0.061455832	-0.061455832	-0.061455832	-1.097571313	1.741114258	NA	1.227178533	0.444574084	0.444574084	0.444574084	0.444574084	0.444574084	0.444574084	0.444574084	0.444574084	0.444574084	-1.544645327	-4.468092729	NA	1.139260642	0.471390521	0.471390521	0.471390521	0.471390521	0.471390521	0.471390521	0.471390521	0.471390521	0.471390521	-1.109428709	4.434868041	NA	0.613615123	0.163790669	0.163790669	0.163790669	0.163790669	0.163790669	0.163790669	0.163790669	0.163790669	0.163790669	-1.155311303	2.643812691	NA	0.708573523	0.058024751	0.058024751	0.058024751	0.058024751	0.058024751	0.058024751	0.058024751	0.058024751	0.058024751	-1.553819548	-6.912929205	NA	1.209239427	0.406077065	0.406077065	0.406077065	0.406077065	0.406077065	0.406077065	0.406077065	0.406077065	0.406077065	-1.412053117	-5.283910107	NA	1.348594018	0.495321261	0.495321261	0.495321261	0.495321261	0.495321261	0.495321261	0.495321261	0.495321261	0.495321261	-0.902201698	-6.821388905	NA	1.206720396	0.389692948	0.389692948	0.389692948	0.389692948	0.389692948	0.389692948	0.389692948	0.389692948	0.389692948	-1.292385876	-4.252611993	NA	0.410798658	0.096467875	0.096467875	0.096467875	0.096467875	0.096467875	0.096467875	0.096467875	0.096467875	0.096467875	-1.468967233	-2.135305188	NA	-0.809125767	-0.188613511	-0.188613511	-0.188613511	-0.188613511	-0.188613511	-0.188613511	-0.188613511	-0.188613511	-0.188613511	-0.045750799	-2.539937168	NA	-0.448428666	-0.052840641	-0.052840641	-0.052840641	-0.052840641	-0.052840641	-0.052840641	-0.052840641	-0.052840641	-0.052840641	1.000157702	4.177844482	NA	1.252496698	0.374601642	0.374601642	0.374601642	0.374601642	0.374601642	0.374601642	0.374601642	0.374601642	0.374601642	-1.44554506	-5.584780103	NA	1.076959176	0.216112219	0.216112219	0.216112219	0.216112219	0.216112219	0.216112219	0.216112219	0.216112219	0.216112219	-1.537619208	-6.866732777	NA	1.292347665	0.43750744	0.43750744	0.43750744	0.43750744	0.43750744	0.43750744	0.43750744	0.43750744	0.43750744	-1.07759422	-4.480159655	NA	1.12164864	0.373750608	0.373750608	0.373750608	0.373750608	0.373750608	0.373750608	0.373750608	0.373750608	0.373750608	-1.494054478	-3.318998103	NA	1.089350838	0.287784686	0.287784686	0.287784686	0.287784686	0.287784686	0.287784686	0.287784686	0.287784686	0.287784686	-1.269675026	-5.176343876	NA	0.926609782	0.236312291	0.236312291	0.236312291	0.236312291	0.236312291	0.236312291	0.236312291	0.236312291	0.236312291	-1.481144105	-6.24607787	NA	-0.389799695	0.112485036	0.112485036	0.112485036	0.112485036	0.112485036	0.112485036	0.112485036	0.112485036	0.112485036	0.329645154	-0.750270862	NA	-0.169582098	0.020734073	0.020734073	0.020734073	0.020734073	0.020734073	0.020734073	0.020734073	0.020734073	0.020734073	1.02427691	4.531018852	NA	1.132564901	0.255583831	0.255583831	0.255583831	0.255583831	0.255583831	0.255583831	0.255583831	0.255583831	0.255583831	-1.443465403	-6.614239768	NA	1.004359088	0.314679464	0.314679464	0.314679464	0.314679464	0.314679464	0.314679464	0.314679464	0.314679464	0.314679464	-1.451738966	-5.445020168	NA	1.220804878	0.366670232	0.366670232	0.366670232	0.366670232	0.366670232	0.366670232	0.366670232	0.366670232	0.366670232	-1.473298544	-6.796279657	NA	0.627300206	0.198141913	0.198141913	0.198141913	0.198141913	0.198141913	0.198141913	0.198141913	0.198141913	0.198141913	-1.488125593	6.838226773	NA	0.914175505	0.279395904	0.279395904	0.279395904	0.279395904	0.279395904	0.279395904	0.279395904	0.279395904	0.279395904	-1.415882592	-6.377380149	NA	-0.5737186	-0.029347057	-0.029347057	-0.029347057	-0.029347057	-0.029347057	-0.029347057	-0.029347057	-0.029347057	-0.029347057	0.800108822	2.256715546	NA	0.724202476	0.362376792	0.362376792	0.362376792	0.362376792	0.362376792	0.362376792	0.362376792	0.362376792	0.362376792	0.614037018	2.652862715	NA	1.258973242	0.408062391	0.408062391	0.408062391	0.408062391	0.408062391	0.408062391	0.408062391	0.408062391	0.408062391	-1.397334433	-5.661888981	NA	0.384622867	-0.128683389	-0.128683389	-0.128683389	-0.128683389	-0.128683389	-0.128683389	-0.128683389	-0.128683389	-0.128683389	-1.520826635	-4.695281235	NA	0.813130233	0.125604128	0.125604128	0.125604128	0.125604128	0.125604128	0.125604128	0.125604128	0.125604128	0.125604128	-1.496159383	-6.882922292	NA	1.01080705	0.430157061	0.430157061	0.430157061	0.430157061	0.430157061	0.430157061	0.430157061	0.430157061	0.430157061	-1.301699842	4.213731267	NA	1.112358215	0.412376383	0.412376383	0.412376383	0.412376383	0.412376383	0.412376383	0.412376383	0.412376383	0.412376383	-1.466290529	-6.686880427	NA	0.689550023	0.063757805	0.063757805	0.063757805	0.063757805	0.063757805	0.063757805	0.063757805	0.063757805	0.063757805	-1.567505415	-6.524457865	NA	0.676073047	0.107872152	0.107872152	0.107872152	0.107872152	0.107872152	0.107872152	0.107872152	0.107872152	0.107872152	-1.539330262	-5.930191549	NA	1.193893447	0.373936465	0.373936465	0.373936465	0.373936465	0.373936465	0.373936465	0.373936465	0.373936465	0.373936465	-1.570404022	-5.227944464	NA	1.218344915	0.376123737	0.376123737	0.376123737	0.376123737	0.376123737	0.376123737	0.376123737	0.376123737	0.376123737	-0.195695986	5.327761701	NA	0.240783117	-0.016000522	-0.016000522	-0.016000522	-0.016000522	-0.016000522	-0.016000522	-0.016000522	-0.016000522	-0.016000522	-1.023384905	-1.084102264	NA	0.377080349	-0.211284815	-0.211284815	-0.211284815	-0.211284815	-0.211284815	-0.211284815	-0.211284815	-0.211284815	-0.211284815	-0.710681474	4.733977265	NA	1.042915952	0.337094928	0.337094928	0.337094928	0.337094928	0.337094928	0.337094928	0.337094928	0.337094928	0.337094928	-1.538262863	-6.806978554	NA	1.177726493	0.312249979	0.312249979	0.312249979	0.312249979	0.312249979	0.312249979	0.312249979	0.312249979	0.312249979	-0.485754323	3.003045423	NA	0.904258879	0.314581444	0.314581444	0.314581444	0.314581444	0.314581444	0.314581444	0.314581444	0.314581444	0.314581444	-1.567444818	-6.855466107	NA	1.328995802	0.457613768	0.457613768	0.457613768	0.457613768	0.457613768	0.457613768	0.457613768	0.457613768	0.457613768	-1.526528381	-6.459372505	NA	0.691658867	0.200234649	0.200234649	0.200234649	0.200234649	0.200234649	0.200234649	0.200234649	0.200234649	0.200234649	-1.376694404	-1.16028321	NA	1.390670567	0.562117277	0.562117277	0.562117277	0.562117277	0.562117277	0.562117277	0.562117277	0.562117277	0.562117277	-0.396391802	0.440428762	NA	-0.904421466	-0.451387786	-0.451387786	-0.451387786	-0.451387786	-0.451387786	-0.451387786	-0.451387786	-0.451387786	-0.451387786	-1.365177604	-4.113307123	NA	1.097708376	0.351296211	0.351296211	0.351296211	0.351296211	0.351296211	0.351296211	0.351296211	0.351296211	0.351296211	-1.324258758	-4.744032226	NA	0.78221198	0.402381588	0.402381588	0.402381588	0.402381588	0.402381588	0.402381588	0.402381588	0.402381588	0.402381588	0.779243891	5.343283043	NA
Sus scrofa domesticus	Pig	Liver	4.7.1	#33A02C	Artiodactyla	7	1.5	230	350000	0.315068493	0.458334	23	0.003454437	0.172364503	16	-0.894965979	-0.205325092	-0.205325092	-0.205325092	-0.205325092	-0.205325092	-0.205325092	-0.205325092	-0.205325092	-0.205325092	-1.439952619	-2.580222431	NA	1.692695582	0.620541965	0.620541965	0.620541965	0.620541965	0.620541965	0.620541965	0.620541965	0.620541965	0.620541965	-0.326149147	0.088086876	NA	1.658593961	0.612563348	0.612563348	0.612563348	0.612563348	0.612563348	0.612563348	0.612563348	0.612563348	0.612563348	-0.253609315	0.562741566	NA	1.567963962	0.610798919	0.610798919	0.610798919	0.610798919	0.610798919	0.610798919	0.610798919	0.610798919	0.610798919	-0.524670345	-2.016762985	NA	1.563670745	0.584826285	0.584826285	0.584826285	0.584826285	0.584826285	0.584826285	0.584826285	0.584826285	0.584826285	-1.273896982	-2.612981513	NA	1.686258269	0.655310337	0.655310337	0.655310337	0.655310337	0.655310337	0.655310337	0.655310337	0.655310337	0.655310337	0.82395044	3.479268288	NA	1.225001949	0.478305612	0.478305612	0.478305612	0.478305612	0.478305612	0.478305612	0.478305612	0.478305612	0.478305612	1.286153883	7.946283567	NA	-1.526311084	-0.577392427	-0.577392427	-0.577392427	-0.577392427	-0.577392427	-0.577392427	-0.577392427	-0.577392427	-0.577392427	-1.239548063	5.740897099	NA	-1.494046301	-0.426952585	-0.426952585	-0.426952585	-0.426952585	-0.426952585	-0.426952585	-0.426952585	-0.426952585	-0.426952585	-0.077905144	3.220619897	NA	1.543773519	0.604103411	0.604103411	0.604103411	0.604103411	0.604103411	0.604103411	0.604103411	0.604103411	0.604103411	0.101905107	2.109874555	NA	1.555375852	0.560225227	0.560225227	0.560225227	0.560225227	0.560225227	0.560225227	0.560225227	0.560225227	0.560225227	1.469584864	8.095817843	NA	-1.593480598	-0.24945939	-0.24945939	-0.24945939	-0.24945939	-0.24945939	-0.24945939	-0.24945939	-0.24945939	-0.24945939	-0.861535846	-2.67487224	NA	-0.5750617	-0.112555884	-0.112555884	-0.112555884	-0.112555884	-0.112555884	-0.112555884	-0.112555884	-0.112555884	-0.112555884	-1.525779938	-3.267562576	NA	0.125436642	0.053935043	0.053935043	0.053935043	0.053935043	0.053935043	0.053935043	0.053935043	0.053935043	0.053935043	-1.553410584	0.558073701	NA	1.630458499	0.587574519	0.587574519	0.587574519	0.587574519	0.587574519	0.587574519	0.587574519	0.587574519	0.587574519	-0.527226403	-2.910558064	NA	-0.064828611	0.331841227	0.331841227	0.331841227	0.331841227	0.331841227	0.331841227	0.331841227	0.331841227	0.331841227	-0.861225542	2.039343601	NA	0.717562716	-0.148935342	-0.148935342	-0.148935342	-0.148935342	-0.148935342	-0.148935342	-0.148935342	-0.148935342	-0.148935342	-0.764728987	2.549356842	NA	0.156320688	-0.084578687	-0.084578687	-0.084578687	-0.084578687	-0.084578687	-0.084578687	-0.084578687	-0.084578687	-0.084578687	1.701930238	-1.301822611	NA	0.11259663	0.053801401	0.053801401	0.053801401	0.053801401	0.053801401	0.053801401	0.053801401	0.053801401	0.053801401	1.517501446	7.328204879	NA	0.113363924	0.157654843	0.157654843	0.157654843	0.157654843	0.157654843	0.157654843	0.157654843	0.157654843	0.157654843	-1.354282632	-1.473078946	NA	-0.654342121	-0.109546672	-0.109546672	-0.109546672	-0.109546672	-0.109546672	-0.109546672	-0.109546672	-0.109546672	-0.109546672	-1.490354925	-3.461653522	NA	1.692242872	0.546853277	0.546853277	0.546853277	0.546853277	0.546853277	0.546853277	0.546853277	0.546853277	0.546853277	-0.744993607	-2.234746026	NA	1.227586824	0.513521848	0.513521848	0.513521848	0.513521848	0.513521848	0.513521848	0.513521848	0.513521848	0.513521848	-0.819479781	2.214606732	NA	-1.408514283	-0.565585846	-0.565585846	-0.565585846	-0.565585846	-0.565585846	-0.565585846	-0.565585846	-0.565585846	-0.565585846	0.904592528	7.917685931	NA	-0.312156108	-0.376095527	-0.376095527	-0.376095527	-0.376095527	-0.376095527	-0.376095527	-0.376095527	-0.376095527	-0.376095527	-1.120978839	2.214365125	NA	-0.217389205	0.017658752	0.017658752	0.017658752	0.017658752	0.017658752	0.017658752	0.017658752	0.017658752	0.017658752	1.527285603	6.756599105	NA	0.513321978	0.134947151	0.134947151	0.134947151	0.134947151	0.134947151	0.134947151	0.134947151	0.134947151	0.134947151	1.392080728	6.055390063	NA	-1.072561598	-0.240778634	-0.240778634	-0.240778634	-0.240778634	-0.240778634	-0.240778634	-0.240778634	-0.240778634	-0.240778634	-1.705608948	-4.704880718	NA	-1.517108238	-0.479025867	-0.479025867	-0.479025867	-0.479025867	-0.479025867	-0.479025867	-0.479025867	-0.479025867	-0.479025867	-0.813287154	4.623037518	NA	-1.313139358	-0.50928928	-0.50928928	-0.50928928	-0.50928928	-0.50928928	-0.50928928	-0.50928928	-0.50928928	-0.50928928	0.764543429	8.013486096	NA	0.695210829	-0.204836685	-0.204836685	-0.204836685	-0.204836685	-0.204836685	-0.204836685	-0.204836685	-0.204836685	-0.204836685	-0.506253642	4.819477351	NA	-1.013086486	-0.436158354	-0.436158354	-0.436158354	-0.436158354	-0.436158354	-0.436158354	-0.436158354	-0.436158354	-0.436158354	-1.676837639	-3.921354601	NA	0.51067167	0.359358496	0.359358496	0.359358496	0.359358496	0.359358496	0.359358496	0.359358496	0.359358496	0.359358496	1.637593989	8.357307338	NA	1.052678462	0.450862876	0.450862876	0.450862876	0.450862876	0.450862876	0.450862876	0.450862876	0.450862876	0.450862876	1.510281168	7.024921588	NA	0.781693238	0.093878581	0.093878581	0.093878581	0.093878581	0.093878581	0.093878581	0.093878581	0.093878581	0.093878581	-1.366034864	-0.688898109	NA	-1.571272039	-0.542745796	-0.542745796	-0.542745796	-0.542745796	-0.542745796	-0.542745796	-0.542745796	-0.542745796	-0.542745796	-1.318551844	6.027343771	NA	-1.380435925	-0.520333074	-0.520333074	-0.520333074	-0.520333074	-0.520333074	-0.520333074	-0.520333074	-0.520333074	-0.520333074	-1.26008878	5.011566512	NA	1.696223418	0.514107461	0.514107461	0.514107461	0.514107461	0.514107461	0.514107461	0.514107461	0.514107461	0.514107461	-0.278302673	1.873184277	NA	-0.293102851	-0.002563555	-0.002563555	-0.002563555	-0.002563555	-0.002563555	-0.002563555	-0.002563555	-0.002563555	-0.002563555	-0.713633733	0.347962298	NA	-1.282262409	-0.409825366	-0.409825366	-0.409825366	-0.409825366	-0.409825366	-0.409825366	-0.409825366	-0.409825366	-0.409825366	-0.876592702	4.153222061	NA	-1.401395344	-0.495245051	-0.495245051	-0.495245051	-0.495245051	-0.495245051	-0.495245051	-0.495245051	-0.495245051	-0.495245051	-0.845645299	7.140676534	NA	0.029071915	0.119224011	0.119224011	0.119224011	0.119224011	0.119224011	0.119224011	0.119224011	0.119224011	0.119224011	-1.519606617	-1.063859956	NA	0.026583624	0.331400196	0.331400196	0.331400196	0.331400196	0.331400196	0.331400196	0.331400196	0.331400196	0.331400196	1.720990988	7.950572195	NA	-1.572252454	-0.2279675	-0.2279675	-0.2279675	-0.2279675	-0.2279675	-0.2279675	-0.2279675	-0.2279675	-0.2279675	1.484722138	5.617079567	NA	-1.783116866	-0.447933203	-0.447933203	-0.447933203	-0.447933203	-0.447933203	-0.447933203	-0.447933203	-0.447933203	-0.447933203	-0.107025881	2.242562297	NA	-0.802505099	-0.224677086	-0.224677086	-0.224677086	-0.224677086	-0.224677086	-0.224677086	-0.224677086	-0.224677086	-0.224677086	-0.277892574	6.672098194	NA	-1.713896032	-0.525689734	-0.525689734	-0.525689734	-0.525689734	-0.525689734	-0.525689734	-0.525689734	-0.525689734	-0.525689734	-0.316169128	1.871979774	NA	-1.225532238	-0.346153583	-0.346153583	-0.346153583	-0.346153583	-0.346153583	-0.346153583	-0.346153583	-0.346153583	-0.346153583	-1.09161371	2.47605199	NA	1.590702026	0.454570508	0.454570508	0.454570508	0.454570508	0.454570508	0.454570508	0.454570508	0.454570508	0.454570508	-1.291064377	-2.029193853	NA	-0.414556705	-0.415821994	-0.415821994	-0.415821994	-0.415821994	-0.415821994	-0.415821994	-0.415821994	-0.415821994	-0.415821994	0.059374667	4.389201616	NA	-0.360212516	-0.497656756	-0.497656756	-0.497656756	-0.497656756	-0.497656756	-0.497656756	-0.497656756	-0.497656756	-0.497656756	-0.232129523	8.274929875	NA	-1.691510497	-0.486186293	-0.486186293	-0.486186293	-0.486186293	-0.486186293	-0.486186293	-0.486186293	-0.486186293	-0.486186293	-1.499917708	5.352423386	NA	-0.764185216	-0.405416609	-0.405416609	-0.405416609	-0.405416609	-0.405416609	-0.405416609	-0.405416609	-0.405416609	-0.405416609	-0.935657179	0.939728771	NA	0.54043437	0.341995537	0.341995537	0.341995537	0.341995537	0.341995537	0.341995537	0.341995537	0.341995537	0.341995537	0.046266775	-1.927488173	NA
Sus scrofa domesticus	Pig	Lung	4.7.1	red	Artiodactyla	7	1.5	230	350000	0.315068493	0.458334	23	0.003454437	0.172364503	15	-0.497126524	-0.12779698	-0.12779698	-0.12779698	-0.12779698	-0.12779698	-0.12779698	-0.12779698	-0.12779698	-0.12779698	-0.109316545	-5.161586924	NA	1.394316179	0.63301881	0.63301881	0.63301881	0.63301881	0.63301881	0.63301881	0.63301881	0.63301881	0.63301881	1.011175998	-2.432033546	NA	1.343740707	0.569358198	0.569358198	0.569358198	0.569358198	0.569358198	0.569358198	0.569358198	0.569358198	0.569358198	0.637355667	-3.218015022	NA	1.419931134	0.611873276	0.611873276	0.611873276	0.611873276	0.611873276	0.611873276	0.611873276	0.611873276	0.611873276	0.985193506	-0.695647141	NA	1.395401432	0.433503278	0.433503278	0.433503278	0.433503278	0.433503278	0.433503278	0.433503278	0.433503278	0.433503278	0.058075562	6.746191604	NA	1.33621591	0.654360797	0.654360797	0.654360797	0.654360797	0.654360797	0.654360797	0.654360797	0.654360797	0.654360797	1.386365123	0.825923565	NA	0.818625165	0.424807516	0.424807516	0.424807516	0.424807516	0.424807516	0.424807516	0.424807516	0.424807516	0.424807516	1.033495962	2.791928377	NA	-0.383220939	-0.332206111	-0.332206111	-0.332206111	-0.332206111	-0.332206111	-0.332206111	-0.332206111	-0.332206111	-0.332206111	-0.66245021	-6.647116421	NA	-0.309901983	-0.056994373	-0.056994373	-0.056994373	-0.056994373	-0.056994373	-0.056994373	-0.056994373	-0.056994373	-0.056994373	0.353643455	-0.606187243	NA	1.225962102	0.5927174	0.5927174	0.5927174	0.5927174	0.5927174	0.5927174	0.5927174	0.5927174	0.5927174	1.420311196	6.834323883	NA	1.331789206	0.56483665	0.56483665	0.56483665	0.56483665	0.56483665	0.56483665	0.56483665	0.56483665	0.56483665	0.797474971	6.828435463	NA	0.576798702	0.194225111	0.194225111	0.194225111	0.194225111	0.194225111	0.194225111	0.194225111	0.194225111	0.194225111	0.746900715	-0.121852716	NA	0.403690374	0.079403757	0.079403757	0.079403757	0.079403757	0.079403757	0.079403757	0.079403757	0.079403757	0.079403757	-0.362503002	-5.30134915	NA	1.081964137	0.250341868	0.250341868	0.250341868	0.250341868	0.250341868	0.250341868	0.250341868	0.250341868	0.250341868	0.499172254	1.108871114	NA	1.295812025	0.603340103	0.603340103	0.603340103	0.603340103	0.603340103	0.603340103	0.603340103	0.603340103	0.603340103	1.002150216	-0.485663588	NA	1.254299496	0.484349536	0.484349536	0.484349536	0.484349536	0.484349536	0.484349536	0.484349536	0.484349536	0.484349536	-0.0562013	5.569034163	NA	-0.541910698	-0.041569775	-0.041569775	-0.041569775	-0.041569775	-0.041569775	-0.041569775	-0.041569775	-0.041569775	-0.041569775	0.127474696	-4.593219074	NA	-0.085345182	-0.072887939	-0.072887939	-0.072887939	-0.072887939	-0.072887939	-0.072887939	-0.072887939	-0.072887939	-0.072887939	1.200722097	5.431266102	NA	-0.128192459	0.084967392	0.084967392	0.084967392	0.084967392	0.084967392	0.084967392	0.084967392	0.084967392	0.084967392	1.097495033	6.785514555	NA	1.051487839	0.23039925	0.23039925	0.23039925	0.23039925	0.23039925	0.23039925	0.23039925	0.23039925	0.23039925	0.267968816	-2.909487934	NA	-0.291201351	-0.088612447	-0.088612447	-0.088612447	-0.088612447	-0.088612447	-0.088612447	-0.088612447	-0.088612447	-0.088612447	0.373123881	-5.415988372	NA	1.176301297	0.476568948	0.476568948	0.476568948	0.476568948	0.476568948	0.476568948	0.476568948	0.476568948	0.476568948	-0.597765417	-5.979413641	NA	1.347288499	0.311815065	0.311815065	0.311815065	0.311815065	0.311815065	0.311815065	0.311815065	0.311815065	0.311815065	-0.341226543	-4.088092465	NA	0.793476438	0.106078063	0.106078063	0.106078063	0.106078063	0.106078063	0.106078063	0.106078063	0.106078063	0.106078063	-1.331616863	3.491257893	NA	-0.611902956	-0.172585436	-0.172585436	-0.172585436	-0.172585436	-0.172585436	-0.172585436	-0.172585436	-0.172585436	-0.172585436	-0.16292652	-5.358860369	NA	-0.44891717	0.225676356	0.225676356	0.225676356	0.225676356	0.225676356	0.225676356	0.225676356	0.225676356	0.225676356	0.915435098	6.164307039	NA	0.034098427	0.122140318	0.122140318	0.122140318	0.122140318	0.122140318	0.122140318	0.122140318	0.122140318	0.122140318	1.147613995	6.549379069	NA	-0.008162495	-0.355206258	-0.355206258	-0.355206258	-0.355206258	-0.355206258	-0.355206258	-0.355206258	-0.355206258	-0.355206258	-0.528720476	-6.903575603	NA	0.229014171	-0.11127911	-0.11127911	-0.11127911	-0.11127911	-0.11127911	-0.11127911	-0.11127911	-0.11127911	-0.11127911	-0.156015804	-4.972332046	NA	1.018785988	0.218137836	0.218137836	0.218137836	0.218137836	0.218137836	0.218137836	0.218137836	0.218137836	0.218137836	-1.556202881	0.434403176	NA	-0.52936511	-0.052096376	-0.052096376	-0.052096376	-0.052096376	-0.052096376	-0.052096376	-0.052096376	-0.052096376	-0.052096376	0.160444813	-4.854691589	NA	-0.412807679	-0.1048955	-0.1048955	-0.1048955	-0.1048955	-0.1048955	-0.1048955	-0.1048955	-0.1048955	-0.1048955	-0.200380987	-5.587830722	NA	0.073519367	0.307372397	0.307372397	0.307372397	0.307372397	0.307372397	0.307372397	0.307372397	0.307372397	0.307372397	1.12827716	6.736538754	NA	0.839788785	0.52201322	0.52201322	0.52201322	0.52201322	0.52201322	0.52201322	0.52201322	0.52201322	0.52201322	1.371378522	5.311276336	NA	0.500585866	0.223383164	0.223383164	0.223383164	0.223383164	0.223383164	0.223383164	0.223383164	0.223383164	0.223383164	0.261315765	-2.615085902	NA	-0.788154204	-0.499513845	-0.499513845	-0.499513845	-0.499513845	-0.499513845	-0.499513845	-0.499513845	-0.499513845	-0.499513845	-0.001961229	-6.800678793	NA	-0.958633436	-0.369883865	-0.369883865	-0.369883865	-0.369883865	-0.369883865	-0.369883865	-0.369883865	-0.369883865	-0.369883865	-0.007894327	-6.734480765	NA	1.305988688	0.369635861	0.369635861	0.369635861	0.369635861	0.369635861	0.369635861	0.369635861	0.369635861	0.369635861	0.656879766	-5.899847576	NA	0.149282417	-0.088882057	-0.088882057	-0.088882057	-0.088882057	-0.088882057	-0.088882057	-0.088882057	-0.088882057	-0.088882057	-1.083208131	-3.533917617	NA	-0.019012309	-0.291727159	-0.291727159	-0.291727159	-0.291727159	-0.291727159	-0.291727159	-0.291727159	-0.291727159	-0.291727159	-1.019125402	-6.84073176	NA	-0.218694873	-0.262004031	-0.262004031	-0.262004031	-0.262004031	-0.262004031	-0.262004031	-0.262004031	-0.262004031	-0.262004031	-0.63395769	-6.846489166	NA	1.13746759	0.273969038	0.273969038	0.273969038	0.273969038	0.273969038	0.273969038	0.273969038	0.273969038	0.273969038	-0.469036102	-6.193134875	NA	1.018273856	0.357917976	0.357917976	0.357917976	0.357917976	0.357917976	0.357917976	0.357917976	0.357917976	0.357917976	1.310743285	6.390289062	NA	1.019960035	0.322610485	0.322610485	0.322610485	0.322610485	0.322610485	0.322610485	0.322610485	0.322610485	0.322610485	0.387335168	6.784328516	NA	0.813821871	0.1608913	0.1608913	0.1608913	0.1608913	0.1608913	0.1608913	0.1608913	0.1608913	0.1608913	0.51396576	4.369810289	NA	1.134803557	0.214383771	0.214383771	0.214383771	0.214383771	0.214383771	0.214383771	0.214383771	0.214383771	0.214383771	-0.169956394	-4.942129878	NA	0.417826835	0.215501813	0.215501813	0.215501813	0.215501813	0.215501813	0.215501813	0.215501813	0.215501813	0.215501813	0.130599546	3.41421105	NA	0.509027065	0.183942239	0.183942239	0.183942239	0.183942239	0.183942239	0.183942239	0.183942239	0.183942239	0.183942239	0.568072862	-1.983973335	NA	1.194620036	0.438835262	0.438835262	0.438835262	0.438835262	0.438835262	0.438835262	0.438835262	0.438835262	0.438835262	0.405572427	-0.86823536	NA	-0.481844346	0.005222565	0.005222565	0.005222565	0.005222565	0.005222565	0.005222565	0.005222565	0.005222565	0.005222565	0.386745918	-2.884524294	NA	1.055158479	0.176621784	0.176621784	0.176621784	0.176621784	0.176621784	0.176621784	0.176621784	0.176621784	0.176621784	-0.275321045	4.676866582	NA	-1.144821423	-0.530727654	-0.530727654	-0.530727654	-0.530727654	-0.530727654	-0.530727654	-0.530727654	-0.530727654	-0.530727654	0.180347841	-6.34864439	NA	0.329728637	-0.222124956	-0.222124956	-0.222124956	-0.222124956	-0.222124956	-0.222124956	-0.222124956	-0.222124956	-0.222124956	-0.093009804	-5.544875803	NA	-0.209717685	-0.05037387	-0.05037387	-0.05037387	-0.05037387	-0.05037387	-0.05037387	-0.05037387	-0.05037387	-0.05037387	1.197045957	-4.334145559	NA
Sus scrofa minusculus	Winsconsin miniature pig	Blood	4.7.2	#469BC3	Artiodactyla	7	1.5	230	1.00E+05	0.315068493	0.458334	23	0.000952948	0.223942823	60	0.30139661	0.277619402	0.116849828	0.116849828	0.116849828	0.116849828	0.116849828	0.116849828	0.116849828	0.116849828	-0.45165006	0.256322211	0.256322211	1.487539711	1.133074632	0.729842295	0.729842295	0.729842295	0.729842295	0.729842295	0.729842295	0.729842295	0.729842295	0.553818749	1.589435675	1.589435675	1.368842959	1.058499613	0.675861568	0.675861568	0.675861568	0.675861568	0.675861568	0.675861568	0.675861568	0.675861568	0.537327719	2.196725813	2.196725813	1.420469715	1.084332813	0.677668869	0.677668869	0.677668869	0.677668869	0.677668869	0.677668869	0.677668869	0.677668869	0.461896259	2.67823384	2.67823384	1.253672069	0.966850207	0.579718617	0.579718617	0.579718617	0.579718617	0.579718617	0.579718617	0.579718617	0.579718617	0.126344504	2.446445893	2.446445893	1.44135127	1.117482806	0.739861137	0.739861137	0.739861137	0.739861137	0.739861137	0.739861137	0.739861137	0.739861137	0.579258325	0.06348052	0.06348052	1.347887825	1.04912368	0.67759902	0.67759902	0.67759902	0.67759902	0.67759902	0.67759902	0.67759902	0.67759902	0.446417634	0.325067091	0.325067091	0.164693829	0.001288092	-0.207770798	-0.207770798	-0.207770798	-0.207770798	-0.207770798	-0.207770798	-0.207770798	-0.207770798	-0.735185358	-3.529877506	-3.529877506	-0.126688219	0.057671607	0.007680671	0.007680671	0.007680671	0.007680671	0.007680671	0.007680671	0.007680671	0.007680671	-0.301298566	0.833177558	0.833177558	1.383710903	1.065796088	0.659551325	0.659551325	0.659551325	0.659551325	0.659551325	0.659551325	0.659551325	0.659551325	0.29003428	-1.48639182	-1.48639182	1.192383492	0.979226032	0.63113913	0.63113913	0.63113913	0.63113913	0.63113913	0.63113913	0.63113913	0.63113913	0.291978735	0.377079574	0.377079574	0.449558315	0.377487311	0.173714944	0.173714944	0.173714944	0.173714944	0.173714944	0.173714944	0.173714944	0.173714944	-0.613749703	-0.093159517	-0.093159517	0.327332931	0.251523644	0.065287637	0.065287637	0.065287637	0.065287637	0.065287637	0.065287637	0.065287637	0.065287637	-0.688277738	0.506443673	0.506443673	0.263190322	0.116788181	-0.112873894	-0.112873894	-0.112873894	-0.112873894	-0.112873894	-0.112873894	-0.112873894	-0.112873894	-0.759193203	-4.231459044	-4.231459044	1.322976586	1.013376157	0.608412913	0.608412913	0.608412913	0.608412913	0.608412913	0.608412913	0.608412913	0.608412913	0.120034338	-2.22983985	-2.22983985	0.532489516	0.464018427	0.173394009	0.173394009	0.173394009	0.173394009	0.173394009	0.173394009	0.173394009	0.173394009	-0.620102032	4.663611715	4.663611715	0.123387032	0.130041185	0.050361909	0.050361909	0.050361909	0.050361909	0.050361909	0.050361909	0.050361909	0.050361909	-0.148212444	0.610859435	0.610859435	-0.520820948	-0.317597675	-0.055329602	-0.055329602	-0.055329602	-0.055329602	-0.055329602	-0.055329602	-0.055329602	-0.055329602	0.185518671	-4.160083399	-4.160083399	-0.255035029	-0.003941877	0.126370939	0.126370939	0.126370939	0.126370939	0.126370939	0.126370939	0.126370939	0.126370939	0.146625545	-4.596469914	-4.596469914	0.421652609	0.280306725	0.044878007	0.044878007	0.044878007	0.044878007	0.044878007	0.044878007	0.044878007	0.044878007	-0.75528101	-4.821875101	-4.821875101	0.464437389	0.287460855	0.040365076	0.040365076	0.040365076	0.040365076	0.040365076	0.040365076	0.040365076	0.040365076	-0.766891414	-3.298591407	-3.298591407	1.376181767	1.038563814	0.624261669	0.624261669	0.624261669	0.624261669	0.624261669	0.624261669	0.624261669	0.624261669	0.222508176	4.128386086	4.128386086	0.82006659	0.612145678	0.306818592	0.306818592	0.306818592	0.306818592	0.306818592	0.306818592	0.306818592	0.306818592	-0.412266323	4.120314894	4.120314894	-0.123705968	-0.206629941	-0.300644304	-0.300644304	-0.300644304	-0.300644304	-0.300644304	-0.300644304	-0.300644304	-0.300644304	-0.727268274	-3.670440212	-3.670440212	0.198215198	0.07907973	-0.111738418	-0.111738418	-0.111738418	-0.111738418	-0.111738418	-0.111738418	-0.111738418	-0.111738418	-0.721658362	-4.738700653	-4.738700653	-0.194191032	-0.013255765	0.183732029	0.183732029	0.183732029	0.183732029	0.183732029	0.183732029	0.183732029	0.183732029	0.264754693	-4.181467913	-4.181467913	0.622961926	0.592073834	0.404687938	0.404687938	0.404687938	0.404687938	0.404687938	0.404687938	0.404687938	0.404687938	0.032724198	-4.699830295	-4.699830295	0.222298363	0.04337888	-0.192772305	-0.192772305	-0.192772305	-0.192772305	-0.192772305	-0.192772305	-0.192772305	-0.192772305	-0.738809907	-3.555367763	-3.555367763	0.207085394	0.066815655	-0.143593167	-0.143593167	-0.143593167	-0.143593167	-0.143593167	-0.143593167	-0.143593167	-0.143593167	-0.742168261	-1.128779866	-1.128779866	0.256027035	0.107217407	-0.10947409	-0.10947409	-0.10947409	-0.10947409	-0.10947409	-0.10947409	-0.10947409	-0.10947409	-0.758442572	-4.284783686	-4.284783686	0.36142769	0.285630275	0.111942351	0.111942351	0.111942351	0.111942351	0.111942351	0.111942351	0.111942351	0.111942351	-0.328467183	-3.442945066	-3.442945066	0.335639261	0.190722996	-0.029260446	-0.029260446	-0.029260446	-0.029260446	-0.029260446	-0.029260446	-0.029260446	-0.029260446	-0.750776411	-4.827884688	-4.827884688	1.439462683	1.126525222	0.764148537	0.764148537	0.764148537	0.764148537	0.764148537	0.764148537	0.764148537	0.764148537	0.698257366	-3.892617804	-3.892617804	1.189761515	0.974564857	0.662488845	0.662488845	0.662488845	0.662488845	0.662488845	0.662488845	0.662488845	0.662488845	0.529601014	-0.152561303	-0.152561303	0.282542469	0.169981115	-0.017195962	-0.017195962	-0.017195962	-0.017195962	-0.017195962	-0.017195962	-0.017195962	-0.017195962	-0.691993511	-1.564284168	-1.564284168	0.241999406	0.09345334	-0.143097927	-0.143097927	-0.143097927	-0.143097927	-0.143097927	-0.143097927	-0.143097927	-0.143097927	-0.727619667	-3.689302494	-3.689302494	0.134949535	0.008248872	-0.193570652	-0.193570652	-0.193570652	-0.193570652	-0.193570652	-0.193570652	-0.193570652	-0.193570652	-0.757421487	-3.663147153	-3.663147153	1.317438771	1.010764017	0.614500179	0.614500179	0.614500179	0.614500179	0.614500179	0.614500179	0.614500179	0.614500179	0.236739547	3.268560024	3.268560024	0.646757262	0.512182776	0.191779593	0.191779593	0.191779593	0.191779593	0.191779593	0.191779593	0.191779593	0.191779593	-0.714801281	4.488452965	4.488452965	0.400094157	0.236837446	-0.047527893	-0.047527893	-0.047527893	-0.047527893	-0.047527893	-0.047527893	-0.047527893	-0.047527893	-0.744488617	-1.793406964	-1.793406964	0.405574495	0.256179525	0.027388867	0.027388867	0.027388867	0.027388867	0.027388867	0.027388867	0.027388867	0.027388867	-0.756738923	-4.450328071	-4.450328071	0.541884287	0.341726038	0.041253413	0.041253413	0.041253413	0.041253413	0.041253413	0.041253413	0.041253413	0.041253413	-0.706366394	-2.445504425	-2.445504425	0.985288151	0.916401207	0.630137761	0.630137761	0.630137761	0.630137761	0.630137761	0.630137761	0.630137761	0.630137761	0.34231555	-3.257130284	-3.257130284	0.747180022	0.629036589	0.493668697	0.493668697	0.493668697	0.493668697	0.493668697	0.493668697	0.493668697	0.493668697	0.464379331	0.215468917	0.215468917	-0.851514745	-0.606884684	-0.503797914	-0.503797914	-0.503797914	-0.503797914	-0.503797914	-0.503797914	-0.503797914	-0.503797914	-0.663617575	-4.012987748	-4.012987748	0.609433007	0.443083523	0.154473749	0.154473749	0.154473749	0.154473749	0.154473749	0.154473749	0.154473749	0.154473749	-0.732406291	1.552324056	1.552324056	0.071310155	-0.013922148	-0.104386474	-0.104386474	-0.104386474	-0.104386474	-0.104386474	-0.104386474	-0.104386474	-0.104386474	-0.616920682	-1.224374473	-1.224374473	0.477253283	0.328320235	0.073912701	0.073912701	0.073912701	0.073912701	0.073912701	0.073912701	0.073912701	0.073912701	-0.733161346	-1.943341431	-1.943341431	0.28961752	0.197609491	-0.019841195	-0.019841195	-0.019841195	-0.019841195	-0.019841195	-0.019841195	-0.019841195	-0.019841195	-0.704678922	-2.293907371	-2.293907371	0.214247266	0.230749652	0.086349918	0.086349918	0.086349918	0.086349918	0.086349918	0.086349918	0.086349918	0.086349918	-0.321797245	-0.329599427	-0.329599427	-1.13116876	-0.964574421	-0.707618496	-0.707618496	-0.707618496	-0.707618496	-0.707618496	-0.707618496	-0.707618496	-0.707618496	-0.739825577	3.960879099	3.960879099	0.05018054	-0.12510791	-0.327629854	-0.327629854	-0.327629854	-0.327629854	-0.327629854	-0.327629854	-0.327629854	-0.327629854	-0.723807855	-3.007582472	-3.007582472	0.36193624	0.195152272	-0.065508695	-0.065508695	-0.065508695	-0.065508695	-0.065508695	-0.065508695	-0.065508695	-0.065508695	-0.738649613	-2.344834206	-2.344834206	0.046777464	0.318419186	0.328913648	0.328913648	0.328913648	0.328913648	0.328913648	0.328913648	0.328913648	0.328913648	0.270492191	-4.062553883	-4.062553883
Tachyglossus aculeatus	Short-beaked echidna	Blood	21.2.1	#469BC3	Monotremata	1	NA	730	3500	0.091780822	1.501369863	49.5	0.008417508	0.21010101	5	1.760352634	1.760352634	-0.144879497	-0.144879497	-0.144879497	-0.144879497	-0.144879497	-0.144879497	-0.144879497	-0.144879497	NA	NA	NA	-1.574524481	-1.574524481	0.181028395	0.181028395	0.181028395	0.181028395	0.181028395	0.181028395	0.181028395	0.181028395	NA	NA	NA	-1.300589235	-1.300589235	0.110132329	0.110132329	0.110132329	0.110132329	0.110132329	0.110132329	0.110132329	0.110132329	NA	NA	NA	1.016123139	1.016123139	0.1917054	0.1917054	0.1917054	0.1917054	0.1917054	0.1917054	0.1917054	0.1917054	NA	NA	NA	1.721770361	1.721770361	0.185670728	0.185670728	0.185670728	0.185670728	0.185670728	0.185670728	0.185670728	0.185670728	NA	NA	NA	-1.703834649	-1.703834649	0.108656774	0.108656774	0.108656774	0.108656774	0.108656774	0.108656774	0.108656774	0.108656774	NA	NA	NA	-1.681843128	-1.681843128	0.054460329	0.054460329	0.054460329	0.054460329	0.054460329	0.054460329	0.054460329	0.054460329	NA	NA	NA	1.755740503	1.755740503	-0.164198716	-0.164198716	-0.164198716	-0.164198716	-0.164198716	-0.164198716	-0.164198716	-0.164198716	NA	NA	NA	1.201207241	1.201207241	-0.176424365	-0.176424365	-0.176424365	-0.176424365	-0.176424365	-0.176424365	-0.176424365	-0.176424365	NA	NA	NA	-1.656042191	-1.656042191	0.114819797	0.114819797	0.114819797	0.114819797	0.114819797	0.114819797	0.114819797	0.114819797	NA	NA	NA	-1.695145107	-1.695145107	0.117104173	0.117104173	0.117104173	0.117104173	0.117104173	0.117104173	0.117104173	0.117104173	NA	NA	NA	1.751540757	1.751540757	-0.061968883	-0.061968883	-0.061968883	-0.061968883	-0.061968883	-0.061968883	-0.061968883	-0.061968883	NA	NA	NA	1.745366506	1.745366506	-0.10160109	-0.10160109	-0.10160109	-0.10160109	-0.10160109	-0.10160109	-0.10160109	-0.10160109	NA	NA	NA	1.735684593	1.735684593	-0.148656531	-0.148656531	-0.148656531	-0.148656531	-0.148656531	-0.148656531	-0.148656531	-0.148656531	NA	NA	NA	1.719068101	1.719068101	0.168264979	0.168264979	0.168264979	0.168264979	0.168264979	0.168264979	0.168264979	0.168264979	NA	NA	NA	1.674691243	1.674691243	-0.079814826	-0.079814826	-0.079814826	-0.079814826	-0.079814826	-0.079814826	-0.079814826	-0.079814826	NA	NA	NA	-1.758509593	-1.758509593	-0.180573776	-0.180573776	-0.180573776	-0.180573776	-0.180573776	-0.180573776	-0.180573776	-0.180573776	NA	NA	NA	-1.110151255	-1.110151255	0.142611962	0.142611962	0.142611962	0.142611962	0.142611962	0.142611962	0.142611962	0.142611962	NA	NA	NA	-1.71337995	-1.71337995	0.044620759	0.044620759	0.044620759	0.044620759	0.044620759	0.044620759	0.044620759	0.044620759	NA	NA	NA	1.760436602	1.760436602	-0.015649897	-0.015649897	-0.015649897	-0.015649897	-0.015649897	-0.015649897	-0.015649897	-0.015649897	NA	NA	NA	1.726569587	1.726569587	-0.080537422	-0.080537422	-0.080537422	-0.080537422	-0.080537422	-0.080537422	-0.080537422	-0.080537422	NA	NA	NA	1.709855014	1.709855014	0.134172457	0.134172457	0.134172457	0.134172457	0.134172457	0.134172457	0.134172457	0.134172457	NA	NA	NA	1.230903283	1.230903283	-0.027459175	-0.027459175	-0.027459175	-0.027459175	-0.027459175	-0.027459175	-0.027459175	-0.027459175	NA	NA	NA	1.704635909	1.704635909	-0.177183319	-0.177183319	-0.177183319	-0.177183319	-0.177183319	-0.177183319	-0.177183319	-0.177183319	NA	NA	NA	0.429635746	0.429635746	-0.174839938	-0.174839938	-0.174839938	-0.174839938	-0.174839938	-0.174839938	-0.174839938	-0.174839938	NA	NA	NA	-1.603128942	-1.603128942	0.01908985	0.01908985	0.01908985	0.01908985	0.01908985	0.01908985	0.01908985	0.01908985	NA	NA	NA	-1.707265462	-1.707265462	0.005226253	0.005226253	0.005226253	0.005226253	0.005226253	0.005226253	0.005226253	0.005226253	NA	NA	NA	1.757326442	1.757326442	-0.160395842	-0.160395842	-0.160395842	-0.160395842	-0.160395842	-0.160395842	-0.160395842	-0.160395842	NA	NA	NA	1.393337639	1.393337639	-0.173890432	-0.173890432	-0.173890432	-0.173890432	-0.173890432	-0.173890432	-0.173890432	-0.173890432	NA	NA	NA	1.688438474	1.688438474	-0.158954915	-0.158954915	-0.158954915	-0.158954915	-0.158954915	-0.158954915	-0.158954915	-0.158954915	NA	NA	NA	-1.760343256	-1.760343256	-0.173859016	-0.173859016	-0.173859016	-0.173859016	-0.173859016	-0.173859016	-0.173859016	-0.173859016	NA	NA	NA	1.303935511	1.303935511	-0.180562827	-0.180562827	-0.180562827	-0.180562827	-0.180562827	-0.180562827	-0.180562827	-0.180562827	NA	NA	NA	-1.720607893	-1.720607893	0.045952813	0.045952813	0.045952813	0.045952813	0.045952813	0.045952813	0.045952813	0.045952813	NA	NA	NA	-1.747367038	-1.747367038	0.102486693	0.102486693	0.102486693	0.102486693	0.102486693	0.102486693	0.102486693	0.102486693	NA	NA	NA	-1.705075121	-1.705075121	-0.180664136	-0.180664136	-0.180664136	-0.180664136	-0.180664136	-0.180664136	-0.180664136	-0.180664136	NA	NA	NA	1.689108023	1.689108023	-0.158522169	-0.158522169	-0.158522169	-0.158522169	-0.158522169	-0.158522169	-0.158522169	-0.158522169	NA	NA	NA	1.746100402	1.746100402	-0.186447203	-0.186447203	-0.186447203	-0.186447203	-0.186447203	-0.186447203	-0.186447203	-0.186447203	NA	NA	NA	1.581443289	1.581443289	0.166415417	0.166415417	0.166415417	0.166415417	0.166415417	0.166415417	0.166415417	0.166415417	NA	NA	NA	1.670258315	1.670258315	-0.005553363	-0.005553363	-0.005553363	-0.005553363	-0.005553363	-0.005553363	-0.005553363	-0.005553363	NA	NA	NA	1.726454626	1.726454626	-0.137701416	-0.137701416	-0.137701416	-0.137701416	-0.137701416	-0.137701416	-0.137701416	-0.137701416	NA	NA	NA	1.755213422	1.755213422	-0.130185626	-0.130185626	-0.130185626	-0.130185626	-0.130185626	-0.130185626	-0.130185626	-0.130185626	NA	NA	NA	1.76062708	1.76062708	-0.037500199	-0.037500199	-0.037500199	-0.037500199	-0.037500199	-0.037500199	-0.037500199	-0.037500199	NA	NA	NA	-1.598595634	-1.598595634	0.187993683	0.187993683	0.187993683	0.187993683	0.187993683	0.187993683	0.187993683	0.187993683	NA	NA	NA	-1.755414227	-1.755414227	0.013295577	0.013295577	0.013295577	0.013295577	0.013295577	0.013295577	0.013295577	0.013295577	NA	NA	NA	-1.568909875	-1.568909875	-0.077256636	-0.077256636	-0.077256636	-0.077256636	-0.077256636	-0.077256636	-0.077256636	-0.077256636	NA	NA	NA	1.594434688	1.594434688	-0.097038628	-0.097038628	-0.097038628	-0.097038628	-0.097038628	-0.097038628	-0.097038628	-0.097038628	NA	NA	NA	-1.183492232	-1.183492232	-0.185763639	-0.185763639	-0.185763639	-0.185763639	-0.185763639	-0.185763639	-0.185763639	-0.185763639	NA	NA	NA	1.754254755	1.754254755	-0.053074646	-0.053074646	-0.053074646	-0.053074646	-0.053074646	-0.053074646	-0.053074646	-0.053074646	NA	NA	NA	1.447033218	1.447033218	-0.185981384	-0.185981384	-0.185981384	-0.185981384	-0.185981384	-0.185981384	-0.185981384	-0.185981384	NA	NA	NA	-1.637459927	-1.637459927	-0.17832019	-0.17832019	-0.17832019	-0.17832019	-0.17832019	-0.17832019	-0.17832019	-0.17832019	NA	NA	NA	-1.756086209	-1.756086209	-0.016798709	-0.016798709	-0.016798709	-0.016798709	-0.016798709	-0.016798709	-0.016798709	-0.016798709	NA	NA	NA	1.758949419	1.758949419	-0.165223741	-0.165223741	-0.165223741	-0.165223741	-0.165223741	-0.165223741	-0.165223741	-0.165223741	NA	NA	NA	1.711291349	1.711291349	-0.094062044	-0.094062044	-0.094062044	-0.094062044	-0.094062044	-0.094062044	-0.094062044	-0.094062044	NA	NA	NA	-1.338720344	-1.338720344	-0.180677831	-0.180677831	-0.180677831	-0.180677831	-0.180677831	-0.180677831	-0.180677831	-0.180677831	NA	NA	NA
Tadarida brasiliensis	Mexican free-tailed bat	Skin	8.8.3	#19325A	Chiroptera	1	1	365	12.5	0.21369863	1.123287671	12	0.016666667	0.516666667	19	-1.046705896	-1.046705896	-0.255603815	-0.249953629	-0.249953629	-0.135372112	-0.135372112	-0.135372112	-0.135372112	-0.135372112	-0.079603754	-0.079603754	-0.079603754	1.637871216	1.637871216	0.649081227	0.395699919	0.395699919	0.306959982	0.306959982	0.306959982	0.306959982	0.306959982	0.291461635	0.291461635	0.291461635	1.399611431	1.399611431	0.013663054	-0.032082833	-0.032082833	0.097443224	0.097443224	0.097443224	0.097443224	0.097443224	0.38324197	0.38324197	0.38324197	1.51912645	1.51912645	0.514977253	0.203828863	0.203828863	0.268336179	0.268336179	0.268336179	0.268336179	0.268336179	0.417486487	0.417486487	0.417486487	0.106353255	0.106353255	-0.195574534	-0.279289995	-0.279289995	-0.007250585	-0.007250585	-0.007250585	-0.007250585	-0.007250585	0.340099316	0.340099316	0.340099316	1.530476441	1.530476441	0.672023843	0.395750523	0.395750523	0.2991726	0.2991726	0.2991726	0.2991726	0.2991726	0.215132697	0.215132697	0.215132697	1.279473289	1.279473289	0.098472112	-0.023694273	-0.023694273	0.117614346	0.117614346	0.117614346	0.117614346	0.117614346	0.420645543	0.420645543	0.420645543	-1.265630563	-1.265630563	-0.51440682	-0.450273511	-0.450273511	-0.29970865	-0.29970865	-0.29970865	-0.29970865	-0.29970865	-0.216986407	-0.216986407	-0.216986407	-0.971585419	-0.971585419	-0.42893076	-0.328487594	-0.328487594	-0.173751733	-0.173751733	-0.173751733	-0.173751733	-0.173751733	0.062506822	0.062506822	0.062506822	1.155222809	1.155222809	0.458554302	0.354475557	0.354475557	0.254794993	0.254794993	0.254794993	0.254794993	0.254794993	0.240880611	0.240880611	0.240880611	1.418600047	1.418600047	0.235808667	0.208284451	0.208284451	0.171020161	0.171020161	0.171020161	0.171020161	0.171020161	0.33188008	0.33188008	0.33188008	-0.166598772	-0.166598772	-0.166072335	-0.226696881	-0.226696881	-0.159337655	-0.159337655	-0.159337655	-0.159337655	-0.159337655	-0.114445656	-0.114445656	-0.114445656	-0.937772819	-0.937772819	-0.254897679	-0.179960463	-0.179960463	-0.190468581	-0.190468581	-0.190468581	-0.190468581	-0.190468581	-0.305954565	-0.305954565	-0.305954565	0.50900287	0.50900287	-0.332753043	-0.324985229	-0.324985229	-0.203959043	-0.203959043	-0.203959043	-0.203959043	-0.203959043	0.010216592	0.010216592	0.010216592	0.891644272	0.891644272	-0.048918768	-0.048490028	-0.048490028	0.005041084	0.005041084	0.005041084	0.005041084	0.005041084	0.196721781	0.196721781	0.196721781	1.365777307	1.365777307	-0.017234722	0.027464229	0.027464229	-0.024384872	-0.024384872	-0.024384872	-0.024384872	-0.024384872	0.135933443	0.135933443	0.135933443	-1.053401443	-1.053401443	-0.309219369	-0.147384172	-0.147384172	-0.081339811	-0.081339811	-0.081339811	-0.081339811	-0.081339811	0.003998385	0.003998385	0.003998385	-0.579176316	-0.579176316	-0.214346732	-0.156769286	-0.156769286	-0.01164815	-0.01164815	-0.01164815	-0.01164815	-0.01164815	0.155634041	0.155634041	0.155634041	0.402158435	0.402158435	-0.298416031	-0.367632999	-0.367632999	-0.07481686	-0.07481686	-0.07481686	-0.07481686	-0.07481686	0.481967122	0.481967122	0.481967122	-0.689780851	-0.689780851	-0.209732671	-0.269175663	-0.269175663	-0.139923985	-0.139923985	-0.139923985	-0.139923985	-0.139923985	-0.046634999	-0.046634999	-0.046634999	-1.375298236	-1.375298236	-0.36757792	-0.322098342	-0.322098342	-0.242835609	-0.242835609	-0.242835609	-0.242835609	-0.242835609	-0.324011652	-0.324011652	-0.324011652	1.64982126	1.64982126	0.474085496	0.457148637	0.457148637	0.277513067	0.277513067	0.277513067	0.277513067	0.277513067	0.214588707	0.214588707	0.214588707	0.542925743	0.542925743	-0.097381421	-0.264631773	-0.264631773	-0.041623351	-0.041623351	-0.041623351	-0.041623351	-0.041623351	0.285655302	0.285655302	0.285655302	-0.08855662	-0.08855662	-0.351222876	-0.425312822	-0.425312822	-0.310312064	-0.310312064	-0.310312064	-0.310312064	-0.310312064	-0.341533165	-0.341533165	-0.341533165	-1.350163098	-1.350163098	-0.350727848	-0.301597985	-0.301597985	-0.148367954	-0.148367954	-0.148367954	-0.148367954	-0.148367954	0.021002132	0.021002132	0.021002132	0.633012854	0.633012854	-0.49415713	-0.502252244	-0.502252244	-0.066597464	-0.066597464	-0.066597464	-0.066597464	-0.066597464	0.384943239	0.384943239	0.384943239	0.560076625	0.560076625	-0.279798416	-0.29538497	-0.29538497	-0.043563744	-0.043563744	-0.043563744	-0.043563744	-0.043563744	0.504126367	0.504126367	0.504126367	-1.272105849	-1.272105849	-0.649883137	-0.496996832	-0.496996832	-0.263252946	-0.263252946	-0.263252946	-0.263252946	-0.263252946	0.187849917	0.187849917	0.187849917	-1.197069685	-1.197069685	-0.541647413	-0.475089035	-0.475089035	-0.316692073	-0.316692073	-0.316692073	-0.316692073	-0.316692073	-0.319131068	-0.319131068	-0.319131068	-0.323706147	-0.323706147	-0.278540232	-0.305643006	-0.305643006	-0.252192111	-0.252192111	-0.252192111	-0.252192111	-0.252192111	-0.349214262	-0.349214262	-0.349214262	-1.163042903	-1.163042903	-0.301658904	-0.163500039	-0.163500039	-0.06384938	-0.06384938	-0.06384938	-0.06384938	-0.06384938	0.073391565	0.073391565	0.073391565	-1.300999382	-1.300999382	-0.323260671	-0.281023617	-0.281023617	-0.167476382	-0.167476382	-0.167476382	-0.167476382	-0.167476382	-0.117839947	-0.117839947	-0.117839947	0.628866277	0.628866277	-0.015690488	-0.034520321	-0.034520321	0.049826351	0.049826351	0.049826351	0.049826351	0.049826351	0.29799312	0.29799312	0.29799312	1.253449246	1.253449246	0.270959907	0.097891904	0.097891904	0.191869071	0.191869071	0.191869071	0.191869071	0.191869071	0.424625806	0.424625806	0.424625806	-1.072461802	-1.072461802	-0.347824954	-0.333959986	-0.333959986	-0.167639484	-0.167639484	-0.167639484	-0.167639484	-0.167639484	0.027122272	0.027122272	0.027122272	-1.326936975	-1.326936975	-0.643166467	-0.5309173	-0.5309173	-0.32729632	-0.32729632	-0.32729632	-0.32729632	-0.32729632	-0.047105852	-0.047105852	-0.047105852	-1.325283004	-1.325283004	-0.413826351	-0.362520689	-0.362520689	-0.256303393	-0.256303393	-0.256303393	-0.256303393	-0.256303393	-0.251827862	-0.251827862	-0.251827862	1.311204023	1.311204023	0.430407928	0.116252787	0.116252787	0.236124089	0.236124089	0.236124089	0.236124089	0.236124089	0.365496104	0.365496104	0.365496104	0.158801146	0.158801146	-0.086522859	-0.332636279	-0.332636279	-0.10609236	-0.10609236	-0.10609236	-0.10609236	-0.10609236	0.114735309	0.114735309	0.114735309	-0.99567378	-0.99567378	-0.633886052	-0.514854576	-0.514854576	-0.250849672	-0.250849672	-0.250849672	-0.250849672	-0.250849672	0.299377891	0.299377891	0.299377891	-0.779485881	-0.779485881	-0.513903755	-0.510861453	-0.510861453	-0.277926507	-0.277926507	-0.277926507	-0.277926507	-0.277926507	-0.002197317	-0.002197317	-0.002197317	-0.72767399	-0.72767399	-0.507116584	-0.444373136	-0.444373136	-0.218444565	-0.218444565	-0.218444565	-0.218444565	-0.218444565	0.149827065	0.149827065	0.149827065	0.332977363	0.332977363	-0.421487661	-0.376231872	-0.376231872	-0.316485619	-0.316485619	-0.316485619	-0.316485619	-0.316485619	-0.523409765	-0.523409765	-0.523409765	0.157437628	0.157437628	-0.280179518	-0.179112972	-0.179112972	-0.135271664	-0.135271664	-0.135271664	-0.135271664	-0.135271664	0.070576666	0.070576666	0.070576666	-0.947419143	-0.947419143	-0.732310751	-0.478184696	-0.478184696	-0.239099051	-0.239099051	-0.239099051	-0.239099051	-0.239099051	0.318545557	0.318545557	0.318545557	1.170512517	1.170512517	-0.027447188	-0.08483619	-0.08483619	-0.026492799	-0.026492799	-0.026492799	-0.026492799	-0.026492799	0.199726291	0.199726291	0.199726291	0.19552131	0.19552131	-0.33025085	-0.321668423	-0.321668423	-0.152843386	-0.152843386	-0.152843386	-0.152843386	-0.152843386	0.189204576	0.189204576	0.189204576	0.015546727	0.015546727	-0.183479822	-0.2962191	-0.2962191	-0.172440428	-0.172440428	-0.172440428	-0.172440428	-0.172440428	0.023610912	0.023610912	0.023610912	1.372009125	1.372009125	0.600089415	0.32951898	0.32951898	0.240278789	0.240278789	0.240278789	0.240278789	0.240278789	0.089305063	0.089305063	0.089305063	-1.163734033	-1.163734033	-0.344447475	-0.215413964	-0.215413964	-0.073331725	-0.073331725	-0.073331725	-0.073331725	-0.073331725	0.148615328	0.148615328	0.148615328	0.816013851	0.816013851	0.274849668	0.038842747	0.038842747	0.034898239	0.034898239	0.034898239	0.034898239	0.034898239	-0.022545836	-0.022545836	-0.022545836	-1.571871013	-1.571871013	-0.621652417	-0.521554178	-0.521554178	-0.315192488	-0.315192488	-0.315192488	-0.315192488	-0.315192488	-0.106089619	-0.106089619	-0.106089619	-0.625465477	-0.625465477	-0.282051184	-0.353933259	-0.353933259	-0.282396297	-0.282396297	-0.282396297	-0.282396297	-0.282396297	-0.393635292	-0.393635292	-0.393635292	0.828992298	0.828992298	0.269206023	0.027412684	0.027412684	-0.119816709	-0.119816709	-0.119816709	-0.119816709	-0.119816709	-0.546636811	-0.546636811	-0.546636811
Tragelaphus angasii	Nyala	Blood	4.1.19	#469BC3	Artiodactyla	1	1.2	295	120000	0.61369863	1.238356164	18.5	0.116105146	0.591188449	5	NA	NA	NA	0.020308544	-0.146876509	-0.008709332	-0.008709332	-0.008709332	-0.008709332	-0.008709332	-0.008709332	0.107051189	0.107051189	NA	NA	NA	0.356507522	0.10539288	0.102240192	0.102240192	0.102240192	0.102240192	0.102240192	0.102240192	-0.146476203	-0.146476203	NA	NA	NA	0.327119867	-0.031336025	0.064284871	0.064284871	0.064284871	0.064284871	0.064284871	0.064284871	-0.026631798	-0.026631798	NA	NA	NA	0.358889412	-0.037336852	0.033357401	0.033357401	0.033357401	0.033357401	0.033357401	0.033357401	-0.075470534	-0.075470534	NA	NA	NA	0.083307805	-0.170873615	-0.005290676	-0.005290676	-0.005290676	-0.005290676	-0.005290676	-0.005290676	0.040569295	0.040569295	NA	NA	NA	0.355433501	0.100659676	0.110103273	0.110103273	0.110103273	0.110103273	0.110103273	0.110103273	-0.112660838	-0.112660838	NA	NA	NA	0.273219981	-0.124370273	0.015346398	0.015346398	0.015346398	0.015346398	0.015346398	0.015346398	0.010068432	0.010068432	NA	NA	NA	-0.32727819	-0.27514879	-0.080026856	-0.080026856	-0.080026856	-0.080026856	-0.080026856	-0.080026856	0.363964983	0.363964983	NA	NA	NA	-0.082072612	-0.219860167	-0.02632466	-0.02632466	-0.02632466	-0.02632466	-0.02632466	-0.02632466	0.131573003	0.131573003	NA	NA	NA	0.136043424	-0.065730479	-0.046613559	-0.046613559	-0.046613559	-0.046613559	-0.046613559	-0.046613559	-0.109881663	-0.109881663	NA	NA	NA	0.354900477	0.077681055	0.062382027	0.062382027	0.062382027	0.062382027	0.062382027	0.062382027	-0.198447536	-0.198447536	NA	NA	NA	-0.172022949	-0.249112049	-0.069704753	-0.069704753	-0.069704753	-0.069704753	-0.069704753	-0.069704753	0.103866306	0.103866306	NA	NA	NA	-0.254366377	-0.273487386	-0.054315872	-0.054315872	-0.054315872	-0.054315872	-0.054315872	-0.054315872	0.36968934	0.36968934	NA	NA	NA	-0.349344811	-0.293904563	-0.072364484	-0.072364484	-0.072364484	-0.072364484	-0.072364484	-0.072364484	0.433327448	0.433327448	NA	NA	NA	-0.283946856	-0.300087922	-0.132894891	-0.132894891	-0.132894891	-0.132894891	-0.132894891	-0.132894891	0.311554083	0.311554083	NA	NA	NA	-0.29142935	-0.299539684	-0.079574115	-0.079574115	-0.079574115	-0.079574115	-0.079574115	-0.079574115	0.184077315	0.184077315	NA	NA	NA	0.183069163	-0.13653186	0.009397926	0.009397926	0.009397926	0.009397926	0.009397926	0.009397926	0.060537608	0.060537608	NA	NA	NA	-0.299418311	-0.323329958	-0.019395888	-0.019395888	-0.019395888	-0.019395888	-0.019395888	-0.019395888	0.38245913	0.38245913	NA	NA	NA	-0.297749606	-0.305051628	-0.096399726	-0.096399726	-0.096399726	-0.096399726	-0.096399726	-0.096399726	0.263354936	0.263354936	NA	NA	NA	-0.350421714	-0.308576304	-0.046580227	-0.046580227	-0.046580227	-0.046580227	-0.046580227	-0.046580227	0.447658355	0.447658355	NA	NA	NA	-0.362175357	-0.256868219	-0.051902055	-0.051902055	-0.051902055	-0.051902055	-0.051902055	-0.051902055	0.4723501	0.4723501	NA	NA	NA	-0.004634682	-0.199738108	0.059084426	0.059084426	0.059084426	0.059084426	0.059084426	0.059084426	0.243834174	0.243834174	NA	NA	NA	-0.351777339	-0.337044795	-0.025659731	-0.025659731	-0.025659731	-0.025659731	-0.025659731	-0.025659731	0.294332188	0.294332188	NA	NA	NA	-0.341737526	-0.324755098	-0.139897223	-0.139897223	-0.139897223	-0.139897223	-0.139897223	-0.139897223	0.338005769	0.338005769	NA	NA	NA	-0.35240951	-0.346868864	-0.065915368	-0.065915368	-0.065915368	-0.065915368	-0.065915368	-0.065915368	0.412324369	0.412324369	NA	NA	NA	-0.363927555	-0.294738275	-0.093114913	-0.093114913	-0.093114913	-0.093114913	-0.093114913	-0.093114913	0.508749356	0.508749356	NA	NA	NA	-0.235346942	-0.27066418	-0.074928079	-0.074928079	-0.074928079	-0.074928079	-0.074928079	-0.074928079	0.177254936	0.177254936	NA	NA	NA	-0.34715485	-0.273417026	-0.094593915	-0.094593915	-0.094593915	-0.094593915	-0.094593915	-0.094593915	0.400381093	0.400381093	NA	NA	NA	-0.335856708	-0.297561498	-0.090070179	-0.090070179	-0.090070179	-0.090070179	-0.090070179	-0.090070179	0.379823426	0.379823426	NA	NA	NA	-0.342922696	-0.322417704	-0.099380997	-0.099380997	-0.099380997	-0.099380997	-0.099380997	-0.099380997	0.387499023	0.387499023	NA	NA	NA	0.099177779	-0.201703722	0.014652993	0.014652993	0.014652993	0.014652993	0.014652993	0.014652993	0.142900627	0.142900627	NA	NA	NA	-0.362618116	-0.354695636	-0.073977347	-0.073977347	-0.073977347	-0.073977347	-0.073977347	-0.073977347	0.441117166	0.441117166	NA	NA	NA	0.362732571	0.055621894	0.097745609	0.097745609	0.097745609	0.097745609	0.097745609	0.097745609	-0.086122353	-0.086122353	NA	NA	NA	-0.106373123	-0.227181195	-0.033437598	-0.033437598	-0.033437598	-0.033437598	-0.033437598	-0.033437598	0.081207947	0.081207947	NA	NA	NA	-0.364916208	-0.357663775	-0.049180797	-0.049180797	-0.049180797	-0.049180797	-0.049180797	-0.049180797	0.338060769	0.338060769	NA	NA	NA	-0.332675939	-0.279945745	-0.082644882	-0.082644882	-0.082644882	-0.082644882	-0.082644882	-0.082644882	0.375893354	0.375893354	NA	NA	NA	-0.333754694	-0.317052798	-0.066839782	-0.066839782	-0.066839782	-0.066839782	-0.066839782	-0.066839782	0.3868354	0.3868354	NA	NA	NA	-0.281287938	-0.25093302	0.023332284	0.023332284	0.023332284	0.023332284	0.023332284	0.023332284	0.21568601	0.21568601	NA	NA	NA	-0.340144417	-0.285759312	-0.095190421	-0.095190421	-0.095190421	-0.095190421	-0.095190421	-0.095190421	0.385049261	0.385049261	NA	NA	NA	-0.322496971	-0.250538075	-0.062890434	-0.062890434	-0.062890434	-0.062890434	-0.062890434	-0.062890434	0.363390928	0.363390928	NA	NA	NA	-0.344334166	-0.274534405	-0.074818799	-0.074818799	-0.074818799	-0.074818799	-0.074818799	-0.074818799	0.411941549	0.411941549	NA	NA	NA	-0.334032622	-0.300611964	-0.08449573	-0.08449573	-0.08449573	-0.08449573	-0.08449573	-0.08449573	0.379659337	0.379659337	NA	NA	NA	-0.281596364	0.040175433	0.085812254	0.085812254	0.085812254	0.085812254	0.085812254	0.085812254	0.348685208	0.348685208	NA	NA	NA	0.299451252	0.103345355	0.00371959	0.00371959	0.00371959	0.00371959	0.00371959	0.00371959	-0.299021889	-0.299021889	NA	NA	NA	-0.351477111	-0.305593673	-0.058621896	-0.058621896	-0.058621896	-0.058621896	-0.058621896	-0.058621896	0.446527222	0.446527222	NA	NA	NA	-0.33075276	-0.25650924	-0.057835245	-0.057835245	-0.057835245	-0.057835245	-0.057835245	-0.057835245	0.38836191	0.38836191	NA	NA	NA	-0.346229733	-0.352811659	-0.109954203	-0.109954203	-0.109954203	-0.109954203	-0.109954203	-0.109954203	0.331417212	0.331417212	NA	NA	NA	-0.337998709	-0.286968328	-0.075350861	-0.075350861	-0.075350861	-0.075350861	-0.075350861	-0.075350861	0.398267013	0.398267013	NA	NA	NA	-0.351415604	-0.357036616	-0.164682791	-0.164682791	-0.164682791	-0.164682791	-0.164682791	-0.164682791	0.222164886	0.222164886	NA	NA	NA	0.0040533	-0.192048623	-0.112582443	-0.112582443	-0.112582443	-0.112582443	-0.112582443	-0.112582443	-0.094300203	-0.094300203	NA	NA	NA	-0.325563304	-0.25937235	-0.046825988	-0.046825988	-0.046825988	-0.046825988	-0.046825988	-0.046825988	0.38946644	0.38946644	NA	NA	NA	-0.343202184	-0.299995544	-0.076318511	-0.076318511	-0.076318511	-0.076318511	-0.076318511	-0.076318511	0.412726196	0.412726196	NA	NA	NA	-0.332979084	-0.254329937	-0.069908962	-0.069908962	-0.069908962	-0.069908962	-0.069908962	-0.069908962	0.379339523	0.379339523	NA	NA	NA	0.235306648	0.228088562	0.141105048	0.141105048	0.141105048	0.141105048	0.141105048	0.141105048	-0.198454251	-0.198454251
Tragelaphus eurycerus	Bongo	Blood	4.1.20	#469BC3	Artiodactyla	1	0.7	NA	307500	0.789041096	2.356164384	21.9	0.000375048	0.657209205	5	-2.546764609	-2.546764609	0.124937338	0.124937338	0.124937338	0.124937338	-0.095716667	-0.095716667	-0.095716667	-0.095716667	NA	NA	NA	2.728364238	2.728364238	0.380169241	0.380169241	0.380169241	0.380169241	0.157300618	0.157300618	0.157300618	0.157300618	NA	NA	NA	3.014026106	3.014026106	0.374721892	0.374721892	0.374721892	0.374721892	0.157145732	0.157145732	0.157145732	0.157145732	NA	NA	NA	2.759966518	2.759966518	0.369766457	0.369766457	0.369766457	0.369766457	0.157056965	0.157056965	0.157056965	0.157056965	NA	NA	NA	2.649718973	2.649718973	0.315457727	0.315457727	0.315457727	0.315457727	0.152311966	0.152311966	0.152311966	0.152311966	NA	NA	NA	2.831922525	2.831922525	0.391884135	0.391884135	0.391884135	0.391884135	0.155782249	0.155782249	0.155782249	0.155782249	NA	NA	NA	1.663668173	1.663668173	0.26093813	0.26093813	0.26093813	0.26093813	0.149559104	0.149559104	0.149559104	0.149559104	NA	NA	NA	-3.056136073	-3.056136073	-0.278674541	-0.278674541	-0.278674541	-0.278674541	-0.148143031	-0.148143031	-0.148143031	-0.148143031	NA	NA	NA	-2.965078237	-2.965078237	-0.03066013	-0.03066013	-0.03066013	-0.03066013	-0.116072427	-0.116072427	-0.116072427	-0.116072427	NA	NA	NA	-0.144342169	-0.144342169	0.325501595	0.325501595	0.325501595	0.325501595	0.157872902	0.157872902	0.157872902	0.157872902	NA	NA	NA	2.995257172	2.995257172	0.401424284	0.401424284	0.401424284	0.401424284	0.159697822	0.159697822	0.159697822	0.159697822	NA	NA	NA	-2.621621805	-2.621621805	-0.28123739	-0.28123739	-0.28123739	-0.28123739	-0.132817172	-0.132817172	-0.132817172	-0.132817172	NA	NA	NA	-2.628133659	-2.628133659	-0.053572488	-0.053572488	-0.053572488	-0.053572488	-0.126488564	-0.126488564	-0.126488564	-0.126488564	NA	NA	NA	-3.002789413	-3.002789413	-0.243302792	-0.243302792	-0.243302792	-0.243302792	-0.147348325	-0.147348325	-0.147348325	-0.147348325	NA	NA	NA	2.0749883	2.0749883	0.220981151	0.220981151	0.220981151	0.220981151	0.14188007	0.14188007	0.14188007	0.14188007	NA	NA	NA	2.852281905	2.852281905	0.405147426	0.405147426	0.405147426	0.405147426	0.080199446	0.080199446	0.080199446	0.080199446	NA	NA	NA	-3.066764357	-3.066764357	0.048658277	0.048658277	0.048658277	0.048658277	-0.131177478	-0.131177478	-0.131177478	-0.131177478	NA	NA	NA	-2.72011522	-2.72011522	-0.163573351	-0.163573351	-0.163573351	-0.163573351	-0.083303783	-0.083303783	-0.083303783	-0.083303783	NA	NA	NA	1.387870285	1.387870285	-0.295434185	-0.295434185	-0.295434185	-0.295434185	0.038496413	0.038496413	0.038496413	0.038496413	NA	NA	NA	-2.967304442	-2.967304442	-0.184903675	-0.184903675	-0.184903675	-0.184903675	-0.137111966	-0.137111966	-0.137111966	-0.137111966	NA	NA	NA	-2.736205545	-2.736205545	-0.064534736	-0.064534736	-0.064534736	-0.064534736	-0.133341648	-0.133341648	-0.133341648	-0.133341648	NA	NA	NA	-2.807235663	-2.807235663	0.390847363	0.390847363	0.390847363	0.390847363	0.152069116	0.152069116	0.152069116	0.152069116	NA	NA	NA	-2.696484867	-2.696484867	0.101020042	0.101020042	0.101020042	0.101020042	0.019307134	0.019307134	0.019307134	0.019307134	NA	NA	NA	-3.06250457	-3.06250457	-0.333657001	-0.333657001	-0.333657001	-0.333657001	-0.147306626	-0.147306626	-0.147306626	-0.147306626	NA	NA	NA	-3.010418785	-3.010418785	-0.152943845	-0.152943845	-0.152943845	-0.152943845	-0.138281035	-0.138281035	-0.138281035	-0.138281035	NA	NA	NA	1.658048197	1.658048197	-0.273793974	-0.273793974	-0.273793974	-0.273793974	0.071407726	0.071407726	0.071407726	0.071407726	NA	NA	NA	1.469956909	1.469956909	-0.19413188	-0.19413188	-0.19413188	-0.19413188	0.033939175	0.033939175	0.033939175	0.033939175	NA	NA	NA	-2.859814064	-2.859814064	-0.202537235	-0.202537235	-0.202537235	-0.202537235	-0.146213754	-0.146213754	-0.146213754	-0.146213754	NA	NA	NA	-2.978518718	-2.978518718	-0.331961454	-0.331961454	-0.331961454	-0.331961454	-0.149923337	-0.149923337	-0.149923337	-0.149923337	NA	NA	NA	-3.03743613	-3.03743613	-0.290354439	-0.290354439	-0.290354439	-0.290354439	-0.149122144	-0.149122144	-0.149122144	-0.149122144	NA	NA	NA	-3.050965663	-3.050965663	0.01427782	0.01427782	0.01427782	0.01427782	-0.115632143	-0.115632143	-0.115632143	-0.115632143	NA	NA	NA	-3.017074898	-3.017074898	-0.090750375	-0.090750375	-0.090750375	-0.090750375	-0.13548127	-0.13548127	-0.13548127	-0.13548127	NA	NA	NA	2.521486325	2.521486325	0.307348892	0.307348892	0.307348892	0.307348892	0.156656079	0.156656079	0.156656079	0.156656079	NA	NA	NA	2.24689275	2.24689275	-0.059400164	-0.059400164	-0.059400164	-0.059400164	0.131784449	0.131784449	0.131784449	0.131784449	NA	NA	NA	-3.019111915	-3.019111915	-0.173512155	-0.173512155	-0.173512155	-0.173512155	-0.144355095	-0.144355095	-0.144355095	-0.144355095	NA	NA	NA	-3.00445702	-3.00445702	-0.307116082	-0.307116082	-0.307116082	-0.307116082	-0.154789047	-0.154789047	-0.154789047	-0.154789047	NA	NA	NA	-3.027133476	-3.027133476	-0.232169941	-0.232169941	-0.232169941	-0.232169941	-0.147746552	-0.147746552	-0.147746552	-0.147746552	NA	NA	NA	-2.266526276	-2.266526276	0.343624736	0.343624736	0.343624736	0.343624736	0.157610633	0.157610633	0.157610633	0.157610633	NA	NA	NA	-3.063241465	-3.063241465	-0.129056488	-0.129056488	-0.129056488	-0.129056488	-0.124438809	-0.124438809	-0.124438809	-0.124438809	NA	NA	NA	-2.935776438	-2.935776438	-0.220120412	-0.220120412	-0.220120412	-0.220120412	-0.144697586	-0.144697586	-0.144697586	-0.144697586	NA	NA	NA	-3.069808102	-3.069808102	-0.293094909	-0.293094909	-0.293094909	-0.293094909	-0.147411324	-0.147411324	-0.147411324	-0.147411324	NA	NA	NA	-2.769564927	-2.769564927	-0.293431728	-0.293431728	-0.293431728	-0.293431728	-0.147129773	-0.147129773	-0.147129773	-0.147129773	NA	NA	NA	2.30678925	2.30678925	0.339685159	0.339685159	0.339685159	0.339685159	0.064014286	0.064014286	0.064014286	0.064014286	NA	NA	NA	2.730793141	2.730793141	0.335279911	0.335279911	0.335279911	0.335279911	0.146133342	0.146133342	0.146133342	0.146133342	NA	NA	NA	-2.977090874	-2.977090874	-0.159427979	-0.159427979	-0.159427979	-0.159427979	-0.11872244	-0.11872244	-0.11872244	-0.11872244	NA	NA	NA	-3.005051853	-3.005051853	-0.284634251	-0.284634251	-0.284634251	-0.284634251	-0.12739233	-0.12739233	-0.12739233	-0.12739233	NA	NA	NA	-3.066164673	-3.066164673	-0.309365055	-0.309365055	-0.309365055	-0.309365055	-0.138154892	-0.138154892	-0.138154892	-0.138154892	NA	NA	NA	-3.067791436	-3.067791436	-0.26599646	-0.26599646	-0.26599646	-0.26599646	-0.137543767	-0.137543767	-0.137543767	-0.137543767	NA	NA	NA	-3.008474679	-3.008474679	-0.117491751	-0.117491751	-0.117491751	-0.117491751	-0.101458845	-0.101458845	-0.101458845	-0.101458845	NA	NA	NA	-3.053300779	-3.053300779	-0.166191654	-0.166191654	-0.166191654	-0.166191654	-0.130981333	-0.130981333	-0.130981333	-0.130981333	NA	NA	NA	3.047071971	3.047071971	0.396887109	0.396887109	0.396887109	0.396887109	0.074277124	0.074277124	0.074277124	0.074277124	NA	NA	NA	-3.02141027	-3.02141027	-0.333644367	-0.333644367	-0.333644367	-0.333644367	-0.146805044	-0.146805044	-0.146805044	-0.146805044	NA	NA	NA	-3.036045221	-3.036045221	-0.295977155	-0.295977155	-0.295977155	-0.295977155	-0.151651361	-0.151651361	-0.151651361	-0.151651361	NA	NA	NA	-2.199115298	-2.199115298	-0.161305849	-0.161305849	-0.161305849	-0.161305849	-0.07230351	-0.07230351	-0.07230351	-0.07230351	NA	NA	NA
Tragelaphus imberbis	Lesser kudu	Blood	4.1.21	#469BC3	Artiodactyla	1	1.3	259	82500	0.643835616	1.380821918	19.8	0.000553101	0.579096924	7	1.820892069	1.820892069	1.820892069	1.820892069	-0.032396663	-0.045882355	-0.045882355	-0.045882355	-0.045882355	-0.045882355	-0.188256875	-0.188256875	-0.188256875	1.128933266	1.128933266	1.128933266	1.128933266	0.173836401	0.16312758	0.16312758	0.16312758	0.16312758	0.16312758	0.743113425	0.743113425	0.743113425	1.538792643	1.538792643	1.538792643	1.538792643	0.156936647	0.139746626	0.139746626	0.139746626	0.139746626	0.139746626	0.051142171	0.051142171	0.051142171	1.013372605	1.013372605	1.013372605	1.013372605	0.179020007	0.160831432	0.160831432	0.160831432	0.160831432	0.160831432	0.321908812	0.321908812	0.321908812	0.828954315	0.828954315	0.828954315	0.828954315	0.124652989	0.110893383	0.110893383	0.110893383	0.110893383	0.110893383	0.290041206	0.290041206	0.290041206	1.033803099	1.033803099	1.033803099	1.033803099	0.186517609	0.162469576	0.162469576	0.162469576	0.162469576	0.162469576	0.759374042	0.759374042	0.759374042	0.831751496	0.831751496	0.831751496	0.831751496	-0.062225671	-0.01340265	-0.01340265	-0.01340265	-0.01340265	-0.01340265	0.683490355	0.683490355	0.683490355	1.832087128	1.832087128	1.832087128	1.832087128	-0.058595635	-0.082813203	-0.082813203	-0.082813203	-0.082813203	-0.082813203	-0.361177255	-0.361177255	-0.361177255	1.839511018	1.839511018	1.839511018	1.839511018	-0.09407347	-0.107988674	-0.107988674	-0.107988674	-0.107988674	-0.107988674	0.019618242	0.019618242	0.019618242	1.171345854	1.171345854	1.171345854	1.171345854	0.162496492	0.15897631	0.15897631	0.15897631	0.15897631	0.15897631	0.72806187	0.72806187	0.72806187	1.331212159	1.331212159	1.331212159	1.331212159	0.047445463	0.095817374	0.095817374	0.095817374	0.095817374	0.095817374	0.898750062	0.898750062	0.898750062	1.825443698	1.825443698	1.825443698	1.825443698	-0.10874387	-0.110282767	-0.110282767	-0.110282767	-0.110282767	-0.110282767	0.797043844	0.797043844	0.797043844	1.77830119	1.77830119	1.77830119	1.77830119	0.00845491	-0.013309556	-0.013309556	-0.013309556	-0.013309556	-0.013309556	-0.653512999	-0.653512999	-0.653512999	1.834792625	1.834792625	1.834792625	1.834792625	-0.048736534	-0.072618652	-0.072618652	-0.072618652	-0.072618652	-0.072618652	-0.334683157	-0.334683157	-0.334683157	1.702251958	1.702251958	1.702251958	1.702251958	0.18880624	0.162290508	0.162290508	0.162290508	0.162290508	0.162290508	-0.908360268	-0.908360268	-0.908360268	1.840558113	1.840558113	1.840558113	1.840558113	0.022021092	-0.012407366	-0.012407366	-0.012407366	-0.012407366	-0.012407366	-1.156383775	-1.156383775	-1.156383775	1.817654847	1.817654847	1.817654847	1.817654847	-0.109893012	-0.099336688	-0.099336688	-0.099336688	-0.099336688	-0.099336688	0.37999761	0.37999761	0.37999761	-1.826513838	-1.826513838	-1.826513838	-1.826513838	0.034960103	-0.001540299	-0.001540299	-0.001540299	-0.001540299	-0.001540299	-0.436002847	-0.436002847	-0.436002847	-1.832372959	-1.832372959	-1.832372959	-1.832372959	-0.21384805	-0.126918125	-0.126918125	-0.126918125	-0.126918125	-0.126918125	0.861698228	0.861698228	0.861698228	1.787997223	1.787997223	1.787997223	1.787997223	0.016018274	-0.014950627	-0.014950627	-0.014950627	-0.014950627	-0.014950627	-0.795422933	-0.795422933	-0.795422933	1.800108337	1.800108337	1.800108337	1.800108337	0.039013164	0.016338808	0.016338808	0.016338808	0.016338808	0.016338808	-0.600472657	-0.600472657	-0.600472657	1.713300291	1.713300291	1.713300291	1.713300291	0.093930461	0.13696124	0.13696124	0.13696124	0.13696124	0.13696124	0.988900017	0.988900017	0.988900017	1.837860407	1.837860407	1.837860407	1.837860407	0.028956955	-0.01697062	-0.01697062	-0.01697062	-0.01697062	-0.01697062	-0.794514599	-0.794514599	-0.794514599	1.819088082	1.819088082	1.819088082	1.819088082	-0.107126424	-0.127936723	-0.127936723	-0.127936723	-0.127936723	-0.127936723	-0.645014252	-0.645014252	-0.645014252	1.790660501	1.790660501	1.790660501	1.790660501	-0.031328049	-0.04588166	-0.04588166	-0.04588166	-0.04588166	-0.04588166	-0.124048631	-0.124048631	-0.124048631	-1.333331077	-1.333331077	-1.333331077	-1.333331077	-0.214431086	-0.107314284	-0.107314284	-0.107314284	-0.107314284	-0.107314284	0.734520884	0.734520884	0.734520884	-1.16387593	-1.16387593	-1.16387593	-1.16387593	-0.217217094	-0.127691253	-0.127691253	-0.127691253	-0.127691253	-0.127691253	0.864535943	0.864535943	0.864535943	1.832153382	1.832153382	1.832153382	1.832153382	-0.002034756	-0.050337418	-0.050337418	-0.050337418	-0.050337418	-0.050337418	-0.773653013	-0.773653013	-0.773653013	1.839435936	1.839435936	1.839435936	1.839435936	-0.05133716	-0.071201991	-0.071201991	-0.071201991	-0.071201991	-0.071201991	-0.247502949	-0.247502949	-0.247502949	1.840489742	1.840489742	1.840489742	1.840489742	-0.08611375	-0.108524927	-0.108524927	-0.108524927	-0.108524927	-0.108524927	-0.496620465	-0.496620465	-0.496620465	1.800230784	1.800230784	1.800230784	1.800230784	-0.097746806	-0.065164095	-0.065164095	-0.065164095	-0.065164095	-0.065164095	0.653356201	0.653356201	0.653356201	1.840110773	1.840110773	1.840110773	1.840110773	-0.042780066	-0.059022002	-0.059022002	-0.059022002	-0.059022002	-0.059022002	-0.422014625	-0.422014625	-0.422014625	0.273236748	0.273236748	0.273236748	0.273236748	0.117033011	0.145183798	0.145183798	0.145183798	0.145183798	0.145183798	1.087653003	1.087653003	1.087653003	1.538969965	1.538969965	1.538969965	1.538969965	-0.096261096	0.003970365	0.003970365	0.003970365	0.003970365	0.003970365	0.800168134	0.800168134	0.800168134	1.832849535	1.832849535	1.832849535	1.832849535	-0.09647731	-0.100302498	-0.100302498	-0.100302498	-0.100302498	-0.100302498	0.521059621	0.521059621	0.521059621	1.840051082	1.840051082	1.840051082	1.840051082	-0.088831157	-0.102633265	-0.102633265	-0.102633265	-0.102633265	-0.102633265	-0.164491243	-0.164491243	-0.164491243	1.84037711	1.84037711	1.84037711	1.84037711	-0.051920819	-0.085261317	-0.085261317	-0.085261317	-0.085261317	-0.085261317	-0.601406085	-0.601406085	-0.601406085	1.496074458	1.496074458	1.496074458	1.496074458	0.096310674	0.125680252	0.125680252	0.125680252	0.125680252	0.125680252	1.210022369	1.210022369	1.210022369	1.840349693	1.840349693	1.840349693	1.840349693	0.031920775	-0.076827491	-0.076827491	-0.076827491	-0.076827491	-0.076827491	-1.017297943	-1.017297943	-1.017297943	1.836995111	1.836995111	1.836995111	1.836995111	-0.040283423	-0.074383611	-0.074383611	-0.074383611	-0.074383611	-0.074383611	-0.534081272	-0.534081272	-0.534081272	1.831011702	1.831011702	1.831011702	1.831011702	-0.041905294	-0.0767187	-0.0767187	-0.0767187	-0.0767187	-0.0767187	-0.573568936	-0.573568936	-0.573568936	1.833530371	1.833530371	1.833530371	1.833530371	-0.038198219	-0.077608461	-0.077608461	-0.077608461	-0.077608461	-0.077608461	-0.748193589	-0.748193589	-0.748193589	1.767719086	1.767719086	1.767719086	1.767719086	0.012517568	0.129711514	0.129711514	0.129711514	0.129711514	0.129711514	1.193423281	1.193423281	1.193423281	1.782673393	1.782673393	1.782673393	1.782673393	0.021289303	0.059300899	0.059300899	0.059300899	0.059300899	0.059300899	0.838350409	0.838350409	0.838350409	1.799680757	1.799680757	1.799680757	1.799680757	-0.098872353	-0.127454471	-0.127454471	-0.127454471	-0.127454471	-0.127454471	-0.284381704	-0.284381704	-0.284381704	1.832332966	1.832332966	1.832332966	1.832332966	-0.011936023	-0.07205003	-0.07205003	-0.07205003	-0.07205003	-0.07205003	-0.905963963	-0.905963963	-0.905963963	1.820484195	1.820484195	1.820484195	1.820484195	-0.131694572	-0.134551295	-0.134551295	-0.134551295	-0.134551295	-0.134551295	0.773699574	0.773699574	0.773699574	1.840049643	1.840049643	1.840049643	1.840049643	-0.034594307	-0.075521999	-0.075521999	-0.075521999	-0.075521999	-0.075521999	-0.878266414	-0.878266414	-0.878266414	1.837650438	1.837650438	1.837650438	1.837650438	-0.041537147	-0.074529532	-0.074529532	-0.074529532	-0.074529532	-0.074529532	-0.696344427	-0.696344427	-0.696344427	1.796480794	1.796480794	1.796480794	1.796480794	-0.126113545	-0.141618829	-0.141618829	-0.141618829	-0.141618829	-0.141618829	-0.824230622	-0.824230622	-0.824230622	1.64948293	1.64948293	1.64948293	1.64948293	0.149259893	0.159335592	0.159335592	0.159335592	0.159335592	0.159335592	0.797560191	0.797560191	0.797560191	1.840523032	1.840523032	1.840523032	1.840523032	-0.036937037	-0.065489582	-0.065489582	-0.065489582	-0.065489582	-0.065489582	-0.346281636	-0.346281636	-0.346281636	1.829966256	1.829966256	1.829966256	1.829966256	-0.056215287	-0.06811842	-0.06811842	-0.06811842	-0.06811842	-0.06811842	-0.101226065	-0.101226065	-0.101226065	-1.840390754	-1.840390754	-1.840390754	-1.840390754	-0.015500559	-0.012858224	-0.012858224	-0.012858224	-0.012858224	-0.012858224	-0.375135355	-0.375135355	-0.375135355
Tragelaphus strepsiceros	Greater kudu	Blood	4.1.23	#469BC3	Artiodactyla	1	1	365	217500	0.624657534	1.416438356	23.5	0.01106383	0.595744681	9	NA	0.10577068	0.10577068	0.10577068	0.10577068	-0.145541561	-0.145541561	-0.145541561	-0.145541561	-0.145541561	-0.206375816	-0.206375816	-0.988210826	NA	0.4042799	0.4042799	0.4042799	0.4042799	0.158147796	0.158147796	0.158147796	0.158147796	0.158147796	0.197821832	0.197821832	0.23543123	NA	0.34986275	0.34986275	0.34986275	0.34986275	0.156956617	0.156956617	0.156956617	0.156956617	0.156956617	0.205324695	0.205324695	0.640627066	NA	0.395868268	0.395868268	0.395868268	0.395868268	0.157059683	0.157059683	0.157059683	0.157059683	0.157059683	0.190601351	0.190601351	0.336734352	NA	0.187712243	0.187712243	0.187712243	0.187712243	0.143722311	0.143722311	0.143722311	0.143722311	0.143722311	0.189399813	0.189399813	0.473914632	NA	0.411937785	0.411937785	0.411937785	0.411937785	0.158719259	0.158719259	0.158719259	0.158719259	0.158719259	0.197256927	0.197256927	-0.30826266	NA	-0.269990952	-0.269990952	-0.269990952	-0.269990952	0.13039358	0.13039358	0.13039358	0.13039358	0.13039358	0.221523814	0.221523814	0.052115987	NA	-0.365409348	-0.365409348	-0.365409348	-0.365409348	-0.145034091	-0.145034091	-0.145034091	-0.145034091	-0.145034091	-0.145175743	-0.145175743	-0.904294123	NA	-0.276368717	-0.276368717	-0.276368717	-0.276368717	-0.155621418	-0.155621418	-0.155621418	-0.155621418	-0.155621418	-0.20195202	-0.20195202	-0.977888976	NA	0.316125037	0.316125037	0.316125037	0.316125037	0.124488095	0.124488095	0.124488095	0.124488095	0.124488095	0.112001024	0.112001024	0.240462437	NA	0.373258664	0.373258664	0.373258664	0.373258664	0.149613611	0.149613611	0.149613611	0.149613611	0.149613611	0.171617832	0.171617832	0.126441286	NA	-0.412883522	-0.412883522	-0.412883522	-0.412883522	-0.13390091	-0.13390091	-0.13390091	-0.13390091	-0.13390091	-0.101871556	-0.101871556	-1.001899009	NA	-0.177948373	-0.177948373	-0.177948373	-0.177948373	-0.159022246	-0.159022246	-0.159022246	-0.159022246	-0.159022246	-0.21756374	-0.21756374	-0.989845274	NA	-0.354711504	-0.354711504	-0.354711504	-0.354711504	-0.146826811	-0.146826811	-0.146826811	-0.146826811	-0.146826811	-0.15420345	-0.15420345	-0.877184894	NA	0.261560628	0.261560628	0.261560628	0.261560628	-0.002533635	-0.002533635	-0.002533635	-0.002533635	-0.002533635	-0.07004685	-0.07004685	-0.76889384	NA	0.2987185	0.2987185	0.2987185	0.2987185	-0.119325665	-0.119325665	-0.119325665	-0.119325665	-0.119325665	-0.197055039	-0.197055039	-0.270019133	NA	-0.145671584	-0.145671584	-0.145671584	-0.145671584	-0.127931934	-0.127931934	-0.127931934	-0.127931934	-0.127931934	-0.151655069	-0.151655069	-0.816937275	NA	0.202625447	0.202625447	0.202625447	0.202625447	0.014446925	0.014446925	0.014446925	0.014446925	0.014446925	-0.024161141	-0.024161141	0.563744894	NA	-0.397288782	-0.397288782	-0.397288782	-0.397288782	0.083499353	0.083499353	0.083499353	0.083499353	0.083499353	0.206965613	0.206965613	0.445188912	NA	-0.390560148	-0.390560148	-0.390560148	-0.390560148	-0.124078588	-0.124078588	-0.124078588	-0.124078588	-0.124078588	-0.075583341	-0.075583341	-0.892893046	NA	-0.316947834	-0.316947834	-0.316947834	-0.316947834	-0.146016232	-0.146016232	-0.146016232	-0.146016232	-0.146016232	-0.16768132	-0.16768132	-0.813276696	NA	0.423992615	0.423992615	0.423992615	0.423992615	0.148052928	0.148052928	0.148052928	0.148052928	0.148052928	0.16850739	0.16850739	-0.330784217	NA	0.156830549	0.156830549	0.156830549	0.156830549	0.046095679	0.046095679	0.046095679	0.046095679	0.046095679	0.023661813	0.023661813	-0.077851352	NA	-0.412632066	-0.412632066	-0.412632066	-0.412632066	-0.135719483	-0.135719483	-0.135719483	-0.135719483	-0.135719483	-0.078728512	-0.078728512	-1.040401298	NA	-0.350144554	-0.350144554	-0.350144554	-0.350144554	-0.122104145	-0.122104145	-0.122104145	-0.122104145	-0.122104145	-0.115291516	-0.115291516	-0.790307114	NA	-0.351084331	-0.351084331	-0.351084331	-0.351084331	0.090442749	0.090442749	0.090442749	0.090442749	0.090442749	0.186942842	0.186942842	0.64141688	NA	-0.41511759	-0.41511759	-0.41511759	-0.41511759	0.089757729	0.089757729	0.089757729	0.089757729	0.089757729	0.229907958	0.229907958	0.560711364	NA	-0.344554693	-0.344554693	-0.344554693	-0.344554693	-0.157403273	-0.157403273	-0.157403273	-0.157403273	-0.157403273	-0.193706825	-0.193706825	-0.605589162	NA	-0.399965771	-0.399965771	-0.399965771	-0.399965771	-0.137471764	-0.137471764	-0.137471764	-0.137471764	-0.137471764	-0.108454863	-0.108454863	-0.89020972	NA	-0.387974802	-0.387974802	-0.387974802	-0.387974802	-0.140685462	-0.140685462	-0.140685462	-0.140685462	-0.140685462	-0.124095081	-0.124095081	-0.933104902	NA	-0.23348586	-0.23348586	-0.23348586	-0.23348586	-0.107028415	-0.107028415	-0.107028415	-0.107028415	-0.107028415	-0.107794094	-0.107794094	-0.763546609	NA	-0.237343638	-0.237343638	-0.237343638	-0.237343638	-0.140829344	-0.140829344	-0.140829344	-0.140829344	-0.140829344	-0.182121309	-0.182121309	-0.941910162	NA	0.226534209	0.226534209	0.226534209	0.226534209	0.134716358	0.134716358	0.134716358	0.134716358	0.134716358	0.160506012	0.160506012	0.370730454	NA	-0.361538804	-0.361538804	-0.361538804	-0.361538804	0.094666477	0.094666477	0.094666477	0.094666477	0.094666477	0.207176063	0.207176063	0.588792893	NA	-0.220977514	-0.220977514	-0.220977514	-0.220977514	-0.14781359	-0.14781359	-0.14781359	-0.14781359	-0.14781359	-0.177892122	-0.177892122	-0.831774188	NA	-0.349785441	-0.349785441	-0.349785441	-0.349785441	-0.12651766	-0.12651766	-0.12651766	-0.12651766	-0.12651766	-0.058429153	-0.058429153	-0.982617181	NA	-0.362063357	-0.362063357	-0.362063357	-0.362063357	-0.134295268	-0.134295268	-0.134295268	-0.134295268	-0.134295268	-0.089763513	-0.089763513	-0.877876506	NA	-0.170328161	-0.170328161	-0.170328161	-0.170328161	0.144009786	0.144009786	0.144009786	0.144009786	0.144009786	0.197591258	0.197591258	0.171533992	NA	-0.336896223	-0.336896223	-0.336896223	-0.336896223	-0.03530297	-0.03530297	-0.03530297	-0.03530297	-0.03530297	0.047492485	0.047492485	0.414101836	NA	-0.388054494	-0.388054494	-0.388054494	-0.388054494	-0.114043476	-0.114043476	-0.114043476	-0.114043476	-0.114043476	-0.043098756	-0.043098756	-0.733111936	NA	-0.325163238	-0.325163238	-0.325163238	-0.325163238	-0.130025809	-0.130025809	-0.130025809	-0.130025809	-0.130025809	-0.12298071	-0.12298071	-0.732657002	NA	-0.235746681	-0.235746681	-0.235746681	-0.235746681	-0.139185305	-0.139185305	-0.139185305	-0.139185305	-0.139185305	-0.155184064	-0.155184064	0.085944673	NA	0.414769364	0.414769364	0.414769364	0.414769364	0.150688029	0.150688029	0.150688029	0.150688029	0.150688029	0.186544481	0.186544481	-0.615963141	NA	0.202611314	0.202611314	0.202611314	0.202611314	0.100550296	0.100550296	0.100550296	0.100550296	0.100550296	0.119119676	0.119119676	0.498798806	NA	-0.285071953	-0.285071953	-0.285071953	-0.285071953	-0.122614536	-0.122614536	-0.122614536	-0.122614536	-0.122614536	-0.135093878	-0.135093878	-1.02192393	NA	-0.367031661	-0.367031661	-0.367031661	-0.367031661	-0.052439249	-0.052439249	-0.052439249	-0.052439249	-0.052439249	0.140346394	0.140346394	-0.611834233	NA	-0.381607679	-0.381607679	-0.381607679	-0.381607679	-0.134157109	-0.134157109	-0.134157109	-0.134157109	-0.134157109	-0.092082053	-0.092082053	-0.875674321	NA	-0.304659993	-0.304659993	-0.304659993	-0.304659993	-0.021063976	-0.021063976	-0.021063976	-0.021063976	-0.021063976	0.13357796	0.13357796	-0.927847895	NA	-0.344346249	-0.344346249	-0.344346249	-0.344346249	-0.062673548	-0.062673548	-0.062673548	-0.062673548	-0.062673548	0.110953697	0.110953697	0.593801011	NA	-0.39723751	-0.39723751	-0.39723751	-0.39723751	-0.150903968	-0.150903968	-0.150903968	-0.150903968	-0.150903968	-0.165187762	-0.165187762	-0.890475464	NA	0.382466263	0.382466263	0.382466263	0.382466263	0.024787104	0.024787104	0.024787104	0.024787104	0.024787104	-0.137002976	-0.137002976	-0.954948051	NA	-0.374439391	-0.374439391	-0.374439391	-0.374439391	-0.135164566	-0.135164566	-0.135164566	-0.135164566	-0.135164566	-0.089600733	-0.089600733	-0.731513089	NA	-0.376830336	-0.376830336	-0.376830336	-0.376830336	-0.112690034	-0.112690034	-0.112690034	-0.112690034	-0.112690034	0.02458501	0.02458501	-0.641644558	NA	0.394832262	0.394832262	0.394832262	0.394832262	0.106036375	0.106036375	0.106036375	0.106036375	0.106036375	0.012551205	0.012551205	-0.643544273
Trichechus manatus	West Indian manatee	Blood	14.1.1	#469BC3	Sirenia	1	0.4	1187	467324.83	0.917808219	3.001369863	69	0.017391304	0.494955808	9	-0.399014673	-0.399014673	-0.399014673	-0.399014673	-0.074615429	-0.074615429	-0.074615429	-0.074615429	-0.074615429	-0.074615429	NA	NA	NA	0.090489197	0.090489197	0.090489197	0.090489197	0.064072793	0.064072793	0.064072793	0.064072793	0.064072793	0.064072793	NA	NA	NA	0.019817667	0.019817667	0.019817667	0.019817667	0.024878376	0.024878376	0.024878376	0.024878376	0.024878376	0.024878376	NA	NA	NA	0.020292263	0.020292263	0.020292263	0.020292263	0.005787596	0.005787596	0.005787596	0.005787596	0.005787596	0.005787596	NA	NA	NA	-0.234091524	-0.234091524	-0.234091524	-0.234091524	-0.062262357	-0.062262357	-0.062262357	-0.062262357	-0.062262357	-0.062262357	NA	NA	NA	0.298816324	0.298816324	0.298816324	0.298816324	0.06481935	0.06481935	0.06481935	0.06481935	0.06481935	0.06481935	NA	NA	NA	-0.246881441	-0.246881441	-0.246881441	-0.246881441	0.026269019	0.026269019	0.026269019	0.026269019	0.026269019	0.026269019	NA	NA	NA	-0.945123715	-0.945123715	-0.945123715	-0.945123715	-0.089241191	-0.089241191	-0.089241191	-0.089241191	-0.089241191	-0.089241191	NA	NA	NA	-0.531983673	-0.531983673	-0.531983673	-0.531983673	-0.084502144	-0.084502144	-0.084502144	-0.084502144	-0.084502144	-0.084502144	NA	NA	NA	0.230447464	0.230447464	0.230447464	0.230447464	0.063125391	0.063125391	0.063125391	0.063125391	0.063125391	0.063125391	NA	NA	NA	-0.126452572	-0.126452572	-0.126452572	-0.126452572	0.040099378	0.040099378	0.040099378	0.040099378	0.040099378	0.040099378	NA	NA	NA	-0.627760248	-0.627760248	-0.627760248	-0.627760248	-0.078984713	-0.078984713	-0.078984713	-0.078984713	-0.078984713	-0.078984713	NA	NA	NA	-0.094993	-0.094993	-0.094993	-0.094993	-0.061734441	-0.061734441	-0.061734441	-0.061734441	-0.061734441	-0.061734441	NA	NA	NA	-0.88650688	-0.88650688	-0.88650688	-0.88650688	-0.079361711	-0.079361711	-0.079361711	-0.079361711	-0.079361711	-0.079361711	NA	NA	NA	-0.262173131	-0.262173131	-0.262173131	-0.262173131	-0.062509127	-0.062509127	-0.062509127	-0.062509127	-0.062509127	-0.062509127	NA	NA	NA	-0.216473828	-0.216473828	-0.216473828	-0.216473828	-0.078677599	-0.078677599	-0.078677599	-0.078677599	-0.078677599	-0.078677599	NA	NA	NA	-0.260772987	-0.260772987	-0.260772987	-0.260772987	-0.071816545	-0.071816545	-0.071816545	-0.071816545	-0.071816545	-0.071816545	NA	NA	NA	0.427410933	0.427410933	0.427410933	0.427410933	0.046133038	0.046133038	0.046133038	0.046133038	0.046133038	0.046133038	NA	NA	NA	-0.151506239	-0.151506239	-0.151506239	-0.151506239	0.030375924	0.030375924	0.030375924	0.030375924	0.030375924	0.030375924	NA	NA	NA	-1.033426322	-1.033426322	-1.033426322	-1.033426322	-0.08238964	-0.08238964	-0.08238964	-0.08238964	-0.08238964	-0.08238964	NA	NA	NA	-0.213391425	-0.213391425	-0.213391425	-0.213391425	-0.086147202	-0.086147202	-0.086147202	-0.086147202	-0.086147202	-0.086147202	NA	NA	NA	0.164259798	0.164259798	0.164259798	0.164259798	0.026330489	0.026330489	0.026330489	0.026330489	0.026330489	0.026330489	NA	NA	NA	-0.15054675	-0.15054675	-0.15054675	-0.15054675	-0.064608884	-0.064608884	-0.064608884	-0.064608884	-0.064608884	-0.064608884	NA	NA	NA	-0.820266802	-0.820266802	-0.820266802	-0.820266802	-0.082872292	-0.082872292	-0.082872292	-0.082872292	-0.082872292	-0.082872292	NA	NA	NA	-0.403239183	-0.403239183	-0.403239183	-0.403239183	-0.063248013	-0.063248013	-0.063248013	-0.063248013	-0.063248013	-0.063248013	NA	NA	NA	-0.20130312	-0.20130312	-0.20130312	-0.20130312	0.005155545	0.005155545	0.005155545	0.005155545	0.005155545	0.005155545	NA	NA	NA	-0.290276111	-0.290276111	-0.290276111	-0.290276111	0.02932527	0.02932527	0.02932527	0.02932527	0.02932527	0.02932527	NA	NA	NA	-0.872056236	-0.872056236	-0.872056236	-0.872056236	-0.088214928	-0.088214928	-0.088214928	-0.088214928	-0.088214928	-0.088214928	NA	NA	NA	-0.708492625	-0.708492625	-0.708492625	-0.708492625	-0.084395362	-0.084395362	-0.084395362	-0.084395362	-0.084395362	-0.084395362	NA	NA	NA	-0.842008113	-0.842008113	-0.842008113	-0.842008113	-0.090132912	-0.090132912	-0.090132912	-0.090132912	-0.090132912	-0.090132912	NA	NA	NA	-0.20856561	-0.20856561	-0.20856561	-0.20856561	-0.043936928	-0.043936928	-0.043936928	-0.043936928	-0.043936928	-0.043936928	NA	NA	NA	-0.978900542	-0.978900542	-0.978900542	-0.978900542	-0.073850879	-0.073850879	-0.073850879	-0.073850879	-0.073850879	-0.073850879	NA	NA	NA	0.037880983	0.037880983	0.037880983	0.037880983	0.056845388	0.056845388	0.056845388	0.056845388	0.056845388	0.056845388	NA	NA	NA	-0.184578649	-0.184578649	-0.184578649	-0.184578649	0.028693147	0.028693147	0.028693147	0.028693147	0.028693147	0.028693147	NA	NA	NA	-0.255373263	-0.255373263	-0.255373263	-0.255373263	-0.085416398	-0.085416398	-0.085416398	-0.085416398	-0.085416398	-0.085416398	NA	NA	NA	-0.780757884	-0.780757884	-0.780757884	-0.780757884	-0.086490327	-0.086490327	-0.086490327	-0.086490327	-0.086490327	-0.086490327	NA	NA	NA	-0.813200675	-0.813200675	-0.813200675	-0.813200675	-0.086192628	-0.086192628	-0.086192628	-0.086192628	-0.086192628	-0.086192628	NA	NA	NA	-0.288858663	-0.288858663	-0.288858663	-0.288858663	-0.040731093	-0.040731093	-0.040731093	-0.040731093	-0.040731093	-0.040731093	NA	NA	NA	-0.851934091	-0.851934091	-0.851934091	-0.851934091	-0.068550452	-0.068550452	-0.068550452	-0.068550452	-0.068550452	-0.068550452	NA	NA	NA	-0.880058734	-0.880058734	-0.880058734	-0.880058734	-0.082685572	-0.082685572	-0.082685572	-0.082685572	-0.082685572	-0.082685572	NA	NA	NA	-0.892726606	-0.892726606	-0.892726606	-0.892726606	-0.082278879	-0.082278879	-0.082278879	-0.082278879	-0.082278879	-0.082278879	NA	NA	NA	-0.473044022	-0.473044022	-0.473044022	-0.473044022	-0.081437052	-0.081437052	-0.081437052	-0.081437052	-0.081437052	-0.081437052	NA	NA	NA	0.181995352	0.181995352	0.181995352	0.181995352	0.003018472	0.003018472	0.003018472	0.003018472	0.003018472	0.003018472	NA	NA	NA	-0.498183989	-0.498183989	-0.498183989	-0.498183989	-0.060346505	-0.060346505	-0.060346505	-0.060346505	-0.060346505	-0.060346505	NA	NA	NA	-0.850696834	-0.850696834	-0.850696834	-0.850696834	-0.067659673	-0.067659673	-0.067659673	-0.067659673	-0.067659673	-0.067659673	NA	NA	NA	0.092238586	0.092238586	0.092238586	0.092238586	-0.061496645	-0.061496645	-0.061496645	-0.061496645	-0.061496645	-0.061496645	NA	NA	NA	-0.921389329	-0.921389329	-0.921389329	-0.921389329	-0.087540594	-0.087540594	-0.087540594	-0.087540594	-0.087540594	-0.087540594	NA	NA	NA	-0.546963015	-0.546963015	-0.546963015	-0.546963015	-0.054855036	-0.054855036	-0.054855036	-0.054855036	-0.054855036	-0.054855036	NA	NA	NA	-0.191021975	-0.191021975	-0.191021975	-0.191021975	-0.080641568	-0.080641568	-0.080641568	-0.080641568	-0.080641568	-0.080641568	NA	NA	NA	-0.564930398	-0.564930398	-0.564930398	-0.564930398	-0.08476513	-0.08476513	-0.08476513	-0.08476513	-0.08476513	-0.08476513	NA	NA	NA	0.266032666	0.266032666	0.266032666	0.266032666	0.01416032	0.01416032	0.01416032	0.01416032	0.01416032	0.01416032	NA	NA	NA	-0.743902751	-0.743902751	-0.743902751	-0.743902751	-0.071484969	-0.071484969	-0.071484969	-0.071484969	-0.071484969	-0.071484969	NA	NA	NA	-0.705399456	-0.705399456	-0.705399456	-0.705399456	-0.078547376	-0.078547376	-0.078547376	-0.078547376	-0.078547376	-0.078547376	NA	NA	NA	0.977981331	0.977981331	0.977981331	0.977981331	0.07932365	0.07932365	0.07932365	0.07932365	0.07932365	0.07932365	NA	NA	NA
Tupaia longipes	Long-footed treeshrew	Skin	17.1.3	#A6761D	Scandentia	NA	NA	NA	164.1	0.128757991	0.310787671	12	0.066666667	0.25	10	-0.976864283	0.188916902	0.182789114	0.182789114	0.182789114	0.182789114	0.182789114	0.182789114	0.182789114	0.182789114	0.34281283	0.082369319	NA	-1.170553985	1.037231215	1.084318804	1.084318804	1.084318804	1.084318804	1.084318804	1.084318804	1.084318804	1.084318804	1.39059582	1.611621417	NA	4.206491444	0.89721813	0.942203758	0.942203758	0.942203758	0.942203758	0.942203758	0.942203758	0.942203758	0.942203758	1.123306177	1.353380242	NA	-1.849475532	1.337994539	1.187548565	1.187548565	1.187548565	1.187548565	1.187548565	1.187548565	1.187548565	1.187548565	1.422315026	1.481950282	NA	0.076893237	1.395157058	1.220328002	1.220328002	1.220328002	1.220328002	1.220328002	1.220328002	1.220328002	1.220328002	1.603546734	1.668024361	NA	0.643733644	1.267742206	1.187260224	1.187260224	1.187260224	1.187260224	1.187260224	1.187260224	1.187260224	1.187260224	1.478166949	1.75416009	NA	8.498809311	0.621336475	0.779821923	0.779821923	0.779821923	0.779821923	0.779821923	0.779821923	0.779821923	0.779821923	0.571779769	1.159415116	NA	-3.476661086	0.338685036	0.245621445	0.245621445	0.245621445	0.245621445	0.245621445	0.245621445	0.245621445	0.245621445	0.295719132	-0.122801824	NA	-1.960743848	0.764293126	0.737514418	0.737514418	0.737514418	0.737514418	0.737514418	0.737514418	0.737514418	0.737514418	0.977891566	0.65871498	NA	1.363458147	1.148595159	1.148570976	1.148570976	1.148570976	1.148570976	1.148570976	1.148570976	1.148570976	1.148570976	1.718291961	1.89405363	NA	1.530511284	0.70932542	0.882241774	0.882241774	0.882241774	0.882241774	0.882241774	0.882241774	0.882241774	0.882241774	0.877368123	1.364273116	NA	-0.645134531	0.779426106	0.754274665	0.754274665	0.754274665	0.754274665	0.754274665	0.754274665	0.754274665	0.754274665	0.990976108	0.698427711	NA	-2.054326293	-0.000507753	0.040744177	0.040744177	0.040744177	0.040744177	0.040744177	0.040744177	0.040744177	0.040744177	0.487323771	0.029829383	NA	-3.345564121	0.549978166	0.577457432	0.577457432	0.577457432	0.577457432	0.577457432	0.577457432	0.577457432	0.577457432	0.718448143	0.565545598	NA	-1.130270101	0.756432611	0.886464938	0.886464938	0.886464938	0.886464938	0.886464938	0.886464938	0.886464938	0.886464938	1.294601427	1.355180945	NA	-1.043350089	0.602830703	0.698559809	0.698559809	0.698559809	0.698559809	0.698559809	0.698559809	0.698559809	0.698559809	0.764755074	0.833005732	NA	-1.823921563	0.231401328	0.259039454	0.259039454	0.259039454	0.259039454	0.259039454	0.259039454	0.259039454	0.259039454	0.22298802	0.276530469	NA	3.708465368	0.548570518	-0.098691929	-0.098691929	-0.098691929	-0.098691929	-0.098691929	-0.098691929	-0.098691929	-0.098691929	-0.78918753	-1.056898027	NA	6.149471189	0.346488343	0.120975308	0.120975308	0.120975308	0.120975308	0.120975308	0.120975308	0.120975308	0.120975308	-0.533445948	-0.239197005	NA	-0.957347364	0.584054972	0.448657617	0.448657617	0.448657617	0.448657617	0.448657617	0.448657617	0.448657617	0.448657617	0.452451276	-0.027854431	NA	-1.405671814	-0.568330964	-0.742829364	-0.742829364	-0.742829364	-0.742829364	-0.742829364	-0.742829364	-0.742829364	-0.742829364	-0.88834764	-1.389852941	NA	-1.413329524	1.438978225	1.166229762	1.166229762	1.166229762	1.166229762	1.166229762	1.166229762	1.166229762	1.166229762	1.507390034	1.266305866	NA	0.44248293	0.694793601	0.696060785	0.696060785	0.696060785	0.696060785	0.696060785	0.696060785	0.696060785	0.696060785	1.043157867	0.780418733	NA	-1.677587364	0.489059229	0.559334588	0.559334588	0.559334588	0.559334588	0.559334588	0.559334588	0.559334588	0.559334588	0.876977199	0.591219869	NA	-3.600746607	0.004006832	-0.197998037	-0.197998037	-0.197998037	-0.197998037	-0.197998037	-0.197998037	-0.197998037	-0.197998037	-0.563416279	-0.70454832	NA	3.679586219	0.358010507	0.018874736	0.018874736	0.018874736	0.018874736	0.018874736	0.018874736	0.018874736	0.018874736	-0.733206224	-0.577680402	NA	4.790871804	0.548511223	0.495623555	0.495623555	0.495623555	0.495623555	0.495623555	0.495623555	0.495623555	0.495623555	-0.052252522	0.493604951	NA	-4.758260572	0.065837505	-0.067687798	-0.067687798	-0.067687798	-0.067687798	-0.067687798	-0.067687798	-0.067687798	-0.067687798	-0.224995265	-0.443928026	NA	-2.962327933	0.309985211	0.344726466	0.344726466	0.344726466	0.344726466	0.344726466	0.344726466	0.344726466	0.344726466	0.669806035	0.244039546	NA	-2.321918329	0.356544467	0.44799723	0.44799723	0.44799723	0.44799723	0.44799723	0.44799723	0.44799723	0.44799723	0.759513523	0.535949396	NA	-1.392674668	0.199884585	0.278923639	0.278923639	0.278923639	0.278923639	0.278923639	0.278923639	0.278923639	0.278923639	0.283646036	0.404695196	NA	-1.236874969	-0.11552926	-0.260232143	-0.260232143	-0.260232143	-0.260232143	-0.260232143	-0.260232143	-0.260232143	-0.260232143	-0.367491082	-0.747989169	NA	2.774893288	0.924756915	0.979057453	0.979057453	0.979057453	0.979057453	0.979057453	0.979057453	0.979057453	0.979057453	0.795160328	1.48830553	NA	5.943116736	0.877964761	0.939422157	0.939422157	0.939422157	0.939422157	0.939422157	0.939422157	0.939422157	0.939422157	0.850976172	1.233413193	NA	-4.017733295	0.340260547	0.387168545	0.387168545	0.387168545	0.387168545	0.387168545	0.387168545	0.387168545	0.387168545	0.770586598	0.429232398	NA	-6.466925828	-0.537270496	-0.598156154	-0.598156154	-0.598156154	-0.598156154	-0.598156154	-0.598156154	-0.598156154	-0.598156154	-0.44440989	-0.664611817	NA	-5.158093639	-0.777786791	-0.827296146	-0.827296146	-0.827296146	-0.827296146	-0.827296146	-0.827296146	-0.827296146	-0.827296146	-1.029025662	-1.03573289	NA	5.634799403	1.455546744	1.260426152	1.260426152	1.260426152	1.260426152	1.260426152	1.260426152	1.260426152	1.260426152	1.995686587	2.204366679	NA	-7.490018832	0.547393234	0.344411603	0.344411603	0.344411603	0.344411603	0.344411603	0.344411603	0.344411603	0.344411603	0.373819683	-0.426688257	NA	1.675900885	0.00809023	-0.14559516	-0.14559516	-0.14559516	-0.14559516	-0.14559516	-0.14559516	-0.14559516	-0.14559516	-0.164343731	-0.460269669	NA	-3.802438034	-0.254074733	-0.197811496	-0.197811496	-0.197811496	-0.197811496	-0.197811496	-0.197811496	-0.197811496	-0.197811496	-0.02956395	-0.084909037	NA	-2.048282415	0.082305396	0.215172292	0.215172292	0.215172292	0.215172292	0.215172292	0.215172292	0.215172292	0.215172292	0.749916773	0.421591213	NA	5.107037864	0.377312986	-0.057772897	-0.057772897	-0.057772897	-0.057772897	-0.057772897	-0.057772897	-0.057772897	-0.057772897	-0.405919855	-0.776738512	NA	4.848473912	-0.244158179	-0.297810094	-0.297810094	-0.297810094	-0.297810094	-0.297810094	-0.297810094	-0.297810094	-0.297810094	-0.460696136	-0.248879861	NA	-1.817686004	0.013914472	-0.030202323	-0.030202323	-0.030202323	-0.030202323	-0.030202323	-0.030202323	-0.030202323	-0.030202323	0.003911389	-0.135317925	NA	-1.549452774	0.415499794	0.471488432	0.471488432	0.471488432	0.471488432	0.471488432	0.471488432	0.471488432	0.471488432	0.855942627	0.480535367	NA	-0.456444208	0.469240412	0.458385991	0.458385991	0.458385991	0.458385991	0.458385991	0.458385991	0.458385991	0.458385991	0.662204617	0.310773481	NA	1.063458729	-0.004678342	0.135771968	0.135771968	0.135771968	0.135771968	0.135771968	0.135771968	0.135771968	0.135771968	0.269345742	0.387543913	NA	-1.40672831	1.139882128	0.930883262	0.930883262	0.930883262	0.930883262	0.930883262	0.930883262	0.930883262	0.930883262	1.136866328	0.679112304	NA	-4.995177925	0.628433647	0.525550039	0.525550039	0.525550039	0.525550039	0.525550039	0.525550039	0.525550039	0.525550039	0.41942723	0.243197834	NA	-2.505940615	0.004603102	0.191393785	0.191393785	0.191393785	0.191393785	0.191393785	0.191393785	0.191393785	0.191393785	0.21163692	0.590619474	NA	-5.662128588	-1.341060737	-1.187452233	-1.187452233	-1.187452233	-1.187452233	-1.187452233	-1.187452233	-1.187452233	-1.187452233	-1.413558786	-1.404993531	NA	-1.022194935	0.332215115	0.03528972	0.03528972	0.03528972	0.03528972	0.03528972	0.03528972	0.03528972	0.03528972	-0.01532846	-0.838549501	NA	6.122751729	-0.050410061	-0.203505487	-0.203505487	-0.203505487	-0.203505487	-0.203505487	-0.203505487	-0.203505487	-0.203505487	-0.409187975	-0.490329213	NA
Tupaia tana	Large treeshrew	Skin	17.1.4	#A6761D	Scandentia	2.2	NA	NA	197.8	0.128757991	0.310787671	11.6	0.086206897	0.25862069	27	NA	0.088651641	-0.004526224	-0.004526224	-0.004526224	-0.004526224	-0.004526224	-0.004526224	-0.004526224	-0.004526224	0.000831915	-0.145431118	NA	NA	0.926381883	0.859448908	0.859448908	0.859448908	0.859448908	0.859448908	0.859448908	0.859448908	0.859448908	0.922797375	0.928528339	NA	NA	0.693835388	0.665846821	0.665846821	0.665846821	0.665846821	0.665846821	0.665846821	0.665846821	0.665846821	0.751927915	0.650150901	NA	NA	1.20000363	0.777147687	0.777147687	0.777147687	0.777147687	0.777147687	0.777147687	0.777147687	0.777147687	0.385560214	0.397833461	NA	NA	0.705870845	0.368796085	0.368796085	0.368796085	0.368796085	0.368796085	0.368796085	0.368796085	0.368796085	-0.057102758	0.03255668	NA	NA	0.934643883	0.846659659	0.846659659	0.846659659	0.846659659	0.846659659	0.846659659	0.846659659	0.846659659	0.954990741	0.902452314	NA	NA	0.601905535	0.6025521	0.6025521	0.6025521	0.6025521	0.6025521	0.6025521	0.6025521	0.6025521	0.653755972	0.676400771	NA	NA	-0.316444719	-0.34422968	-0.34422968	-0.34422968	-0.34422968	-0.34422968	-0.34422968	-0.34422968	-0.34422968	-0.230560188	-0.440608392	NA	NA	0.141296645	0.026244884	0.026244884	0.026244884	0.026244884	0.026244884	0.026244884	0.026244884	0.026244884	0.000217254	-0.133213659	NA	NA	0.619090131	0.792237925	0.792237925	0.792237925	0.792237925	0.792237925	0.792237925	0.792237925	0.792237925	1.116164172	1.054400232	NA	NA	0.116459054	0.446688955	0.446688955	0.446688955	0.446688955	0.446688955	0.446688955	0.446688955	0.446688955	0.893623759	0.709667417	NA	NA	0.274139652	0.262467022	0.262467022	0.262467022	0.262467022	0.262467022	0.262467022	0.262467022	0.262467022	0.40182912	0.149685754	NA	NA	0.173752215	-0.022715584	-0.022715584	-0.022715584	-0.022715584	-0.022715584	-0.022715584	-0.022715584	-0.022715584	-0.0438567	-0.32913586	NA	NA	-0.029567906	-0.108830975	-0.108830975	-0.108830975	-0.108830975	-0.108830975	-0.108830975	-0.108830975	-0.108830975	-0.037225414	-0.252700005	NA	NA	0.330695142	0.369554436	0.369554436	0.369554436	0.369554436	0.369554436	0.369554436	0.369554436	0.369554436	0.605723272	0.30345658	NA	NA	0.024111822	0.006532423	0.006532423	0.006532423	0.006532423	0.006532423	0.006532423	0.006532423	0.006532423	0.292942946	-0.15861461	NA	NA	0.048190142	-0.020844639	-0.020844639	-0.020844639	-0.020844639	-0.020844639	-0.020844639	-0.020844639	-0.020844639	0.003716132	-0.128564903	NA	NA	0.098983844	-0.26336439	-0.26336439	-0.26336439	-0.26336439	-0.26336439	-0.26336439	-0.26336439	-0.26336439	-0.657436129	-0.682627047	NA	NA	-0.088156128	-0.402690411	-0.402690411	-0.402690411	-0.402690411	-0.402690411	-0.402690411	-0.402690411	-0.402690411	-0.254054592	-0.975947209	NA	NA	0.170161442	0.030236814	0.030236814	0.030236814	0.030236814	0.030236814	0.030236814	0.030236814	0.030236814	0.13846879	-0.252647423	NA	NA	-0.070642305	-0.380031267	-0.380031267	-0.380031267	-0.380031267	-0.380031267	-0.380031267	-0.380031267	-0.380031267	-0.629383455	-0.731724225	NA	NA	0.734557266	0.820639437	0.820639437	0.820639437	0.820639437	0.820639437	0.820639437	0.820639437	0.820639437	1.065706042	1.002420799	NA	NA	0.13132157	0.078246482	0.078246482	0.078246482	0.078246482	0.078246482	0.078246482	0.078246482	0.078246482	0.072638345	-0.006612576	NA	NA	-0.340994681	-0.2353669	-0.2353669	-0.2353669	-0.2353669	-0.2353669	-0.2353669	-0.2353669	-0.2353669	0.177542097	-0.231029442	NA	NA	0.009216971	-0.095289846	-0.095289846	-0.095289846	-0.095289846	-0.095289846	-0.095289846	-0.095289846	-0.095289846	-0.048334317	-0.264018476	NA	NA	0.14023213	0.044314684	0.044314684	0.044314684	0.044314684	0.044314684	0.044314684	0.044314684	0.044314684	-0.381362919	0.069103397	NA	NA	-0.175959168	-0.152661286	-0.152661286	-0.152661286	-0.152661286	-0.152661286	-0.152661286	-0.152661286	-0.152661286	-0.06251101	-0.162438017	NA	NA	-0.235125872	-0.286917513	-0.286917513	-0.286917513	-0.286917513	-0.286917513	-0.286917513	-0.286917513	-0.286917513	-0.214888305	-0.393105496	NA	NA	-0.392767912	-0.38168673	-0.38168673	-0.38168673	-0.38168673	-0.38168673	-0.38168673	-0.38168673	-0.38168673	-0.25727483	-0.409948562	NA	NA	-0.163813646	-0.12668933	-0.12668933	-0.12668933	-0.12668933	-0.12668933	-0.12668933	-0.12668933	-0.12668933	0.164503854	-0.19267834	NA	NA	0.019251438	-0.035469257	-0.035469257	-0.035469257	-0.035469257	-0.035469257	-0.035469257	-0.035469257	-0.035469257	0.009204072	-0.130287431	NA	NA	0.140448141	-0.059653643	-0.059653643	-0.059653643	-0.059653643	-0.059653643	-0.059653643	-0.059653643	-0.059653643	-0.158135677	-0.312354286	NA	NA	0.622168341	0.610501599	0.610501599	0.610501599	0.610501599	0.610501599	0.610501599	0.610501599	0.610501599	0.78124244	0.618879388	NA	NA	-0.038097213	0.227492893	0.227492893	0.227492893	0.227492893	0.227492893	0.227492893	0.227492893	0.227492893	0.620234055	0.404095689	NA	NA	-0.059911503	-0.093039713	-0.093039713	-0.093039713	-0.093039713	-0.093039713	-0.093039713	-0.093039713	-0.093039713	0.003036237	-0.169111782	NA	NA	-0.350511779	-0.408977192	-0.408977192	-0.408977192	-0.408977192	-0.408977192	-0.408977192	-0.408977192	-0.408977192	-0.356861093	-0.510242715	NA	NA	-0.199571777	-0.252254753	-0.252254753	-0.252254753	-0.252254753	-0.252254753	-0.252254753	-0.252254753	-0.252254753	-0.155357466	-0.357749122	NA	NA	0.503237983	0.354705382	0.354705382	0.354705382	0.354705382	0.354705382	0.354705382	0.354705382	0.354705382	-0.161635563	0.368356741	NA	NA	-0.279331125	-0.342046393	-0.342046393	-0.342046393	-0.342046393	-0.342046393	-0.342046393	-0.342046393	-0.342046393	-0.545347898	-0.286492931	NA	NA	-0.126705292	-0.398721969	-0.398721969	-0.398721969	-0.398721969	-0.398721969	-0.398721969	-0.398721969	-0.398721969	-0.506334606	-0.782456783	NA	NA	-0.214148217	-0.276887379	-0.276887379	-0.276887379	-0.276887379	-0.276887379	-0.276887379	-0.276887379	-0.276887379	-0.145445987	-0.437711943	NA	NA	-0.075788334	-0.173959409	-0.173959409	-0.173959409	-0.173959409	-0.173959409	-0.173959409	-0.173959409	-0.173959409	-0.325232237	-0.261531444	NA	NA	0.035177216	0.328588392	0.328588392	0.328588392	0.328588392	0.328588392	0.328588392	0.328588392	0.328588392	0.86279069	0.521460876	NA	NA	-0.15270494	-0.116966901	-0.116966901	-0.116966901	-0.116966901	-0.116966901	-0.116966901	-0.116966901	-0.116966901	0.413314239	-0.369041818	NA	NA	0.031677883	-0.051416396	-0.051416396	-0.051416396	-0.051416396	-0.051416396	-0.051416396	-0.051416396	-0.051416396	0.153689556	-0.277373486	NA	NA	0.091202233	0.063327325	0.063327325	0.063327325	0.063327325	0.063327325	0.063327325	0.063327325	0.063327325	0.209074166	-0.052863376	NA	NA	0.112554292	-0.027311925	-0.027311925	-0.027311925	-0.027311925	-0.027311925	-0.027311925	-0.027311925	-0.027311925	0.01193664	-0.26453191	NA	NA	-0.116150149	-0.209392034	-0.209392034	-0.209392034	-0.209392034	-0.209392034	-0.209392034	-0.209392034	-0.209392034	-0.163147297	-0.361473404	NA	NA	0.50217772	0.365715877	0.365715877	0.365715877	0.365715877	0.365715877	0.365715877	0.365715877	0.365715877	0.438617864	0.089087818	NA	NA	-0.060558044	-0.054561038	-0.054561038	-0.054561038	-0.054561038	-0.054561038	-0.054561038	-0.054561038	-0.054561038	0.060592987	-0.091134978	NA	NA	-0.073228197	0.069011819	0.069011819	0.069011819	0.069011819	0.069011819	0.069011819	0.069011819	0.069011819	0.478099794	0.102891799	NA	NA	-0.640455255	-0.659390208	-0.659390208	-0.659390208	-0.659390208	-0.659390208	-0.659390208	-0.659390208	-0.659390208	-0.583387401	-0.801996932	NA	NA	-0.388267165	-0.573933606	-0.573933606	-0.573933606	-0.573933606	-0.573933606	-0.573933606	-0.573933606	-0.573933606	-0.758567481	-0.862153122	NA	NA	0.750942435	0.37184956	0.37184956	0.37184956	0.37184956	0.37184956	0.37184956	0.37184956	0.37184956	0.096845336	-0.149488345	NA
Tursiops aduncus	Indo-Pacific bottlenose dolphin	Skin	4.13.9	#19325A	Artiodactyla	NA	NA	NA	130000	1	6.75	49	0.06122449	0.755102041	44	NA	0.005640567	0.072179904	0.00854006	0.011813127	0.002456148	-0.003746707	-0.010423545	-0.010423545	-0.010423545	-0.010328834	-0.021994574	-0.024394735	NA	-0.212365575	-0.025632337	0.067154391	0.07517921	0.053640184	0.046901113	0.021673249	0.021673249	0.021673249	0.02809338	0.015941814	0.002361249	NA	-0.168488776	-0.025277842	-0.036980483	-0.00902667	-0.029680979	-0.030351489	-0.030748277	-0.030748277	-0.030748277	-0.028285958	-0.02850821	-0.0262801	NA	-0.051221808	0.040345116	0.08014767	0.073943282	0.073055655	0.064435734	0.03650054	0.03650054	0.03650054	0.039471149	0.02113671	0.015825981	NA	-0.241056412	-0.066667454	-0.005344807	0.017717159	0.005179162	0.010889438	0.002159881	0.002159881	0.002159881	0.012056206	0.004525376	0.003817083	NA	0.050296184	-0.030497451	-0.011875214	-0.001933559	-0.013398005	-0.031667069	-0.018994294	-0.018994294	-0.018994294	-0.015401846	-0.02939562	-0.019755756	NA	-0.359206193	-0.118356441	-0.066374835	-0.039265246	-0.056651331	-0.049323473	-0.025799492	-0.025799492	-0.025799492	-0.019680546	-0.011349416	-0.004058789	NA	-0.275528234	0.00105187	0.032753746	0.042233154	0.007321329	-0.008296371	-0.027798208	-0.027798208	-0.027798208	-0.020836111	-0.036065199	-0.05610837	NA	-0.010776148	0.109639057	0.051596885	0.040965743	0.02791958	0.023612682	0.012669637	0.012669637	0.012669637	0.012991942	-0.005416148	-0.01315216	NA	-0.144285253	0.013701531	0.057170168	0.063656297	0.027529653	0.015934268	0.010461587	0.010461587	0.010461587	0.018823801	0.006112283	-0.003201959	NA	-0.305188487	-0.155233112	-0.047034429	-0.011242452	-0.028413348	-0.026907058	-0.02320807	-0.02320807	-0.02320807	-0.013137669	-0.011682594	-0.005733653	NA	-0.130615396	0.064009519	0.032253423	0.022686343	0.027025019	0.022878652	0.008420804	0.008420804	0.008420804	0.010913603	-0.00295206	-0.008773102	NA	0.086299911	0.096803478	0.053482025	0.03852608	0.04093386	0.031897092	0.012219765	0.012219765	0.012219765	0.010435589	-0.005343141	-0.011228161	NA	-0.112623003	0.021903016	0.076136071	0.071390904	0.045623297	0.029825277	-0.001403153	-0.001403153	-0.001403153	0.002836513	-0.022519856	-0.0355476	NA	0.064561628	0.073243222	0.026240378	0.017009614	0.01554087	-0.004943861	0.001763568	0.001763568	0.001763568	0.003469984	-0.018900783	-0.015162079	NA	-0.082657388	-0.020551126	0.045133765	0.039349523	0.011289837	0.00489783	0.002084293	0.002084293	0.002084293	0.008119106	-0.006506618	-0.010792337	NA	-0.125966265	0.134176834	0.02890995	0.020016075	-0.023920163	-0.03535326	-0.033065808	-0.033065808	-0.033065808	-0.034757721	-0.045889517	-0.056514808	NA	0.332046281	0.076384992	0.034891753	0.02159479	0.01446575	-0.004786837	-0.018906042	-0.018906042	-0.018906042	-0.028338897	-0.029913419	-0.02879862	NA	-0.273642115	0.001061017	-0.049113371	-0.04637076	-0.032456638	-0.017910799	0.005864339	0.005864339	0.005864339	0.011127996	0.024334385	0.021077628	NA	-0.111416182	0.041063172	0.022123387	0.015986487	0.018883959	0.007296635	-0.00540849	-0.00540849	-0.00540849	-0.001297065	-0.017235904	-0.022364319	NA	-0.070958769	0.067241473	0.035110221	0.03357573	0.031022536	0.009766882	-0.014495321	-0.014495321	-0.014495321	-0.015481193	-0.02822365	-0.03931348	NA	-0.030771896	-0.063072576	-0.001030386	0.016334849	-0.004415493	-0.015340609	-0.030526464	-0.030526464	-0.030526464	-0.028042221	-0.036339106	-0.035454568	NA	-0.170708151	-0.030158254	-0.031652147	0.004638787	-0.013769425	-0.022482824	-0.033599244	-0.033599244	-0.033599244	-0.029976408	-0.038617208	-0.039451218	NA	-0.361685106	-0.151331572	-0.085277688	-0.055817517	-0.068337203	-0.059830635	-0.045990774	-0.045990774	-0.045990774	-0.039607188	-0.035203402	-0.025550859	NA	-0.131320007	0.069447412	0.038825512	0.036466702	-0.002655182	-0.020317333	-0.029457046	-0.029457046	-0.029457046	-0.028846928	-0.044403891	-0.055451912	NA	-0.079742515	0.041028923	0.000264984	-0.002172104	0.023392133	0.007072123	-0.009716183	-0.009716183	-0.009716183	-0.009323757	-0.00760146	-0.017484536	NA	-0.391126389	-0.002207472	-0.047627103	-0.034682907	-0.034518004	-0.018943578	0.005583074	0.005583074	0.005583074	0.015257596	0.024854212	0.016657279	NA	-0.158302479	0.042102817	0.042541664	0.041708866	0.017037662	-0.006379394	-0.030985471	-0.030985471	-0.030985471	-0.029680162	-0.047224338	-0.062939419	NA	-0.137290514	-0.060949579	-0.022819711	-0.001900653	-0.02385185	-0.037975136	-0.051378635	-0.051378635	-0.051378635	-0.048514991	-0.060005716	-0.062952428	NA	-0.360169191	-0.098412336	-0.057860682	-0.025251171	-0.049826983	-0.049657448	-0.042821164	-0.042821164	-0.042821164	-0.036611246	-0.034936013	-0.034257188	NA	-0.248045293	0.111888	-0.029870367	-0.012885016	-0.053194586	-0.061454082	-0.049328617	-0.049328617	-0.049328617	-0.050896023	-0.054506445	-0.060311866	NA	-0.014025263	0.079721585	0.056325281	0.041584035	0.030828123	0.015333834	-0.003107819	-0.003107819	-0.003107819	-0.004027977	-0.020983413	-0.029806429	NA	-0.226879644	0.038135768	-0.041454078	-0.029579665	-0.050957558	-0.041693063	-0.013136284	-0.013136284	-0.013136284	-0.011553469	-0.004393682	-0.007335947	NA	-0.287668005	0.012865864	-0.05519785	-0.055199052	-0.063592198	-0.054648596	-0.019060256	-0.019060256	-0.019060256	-0.015194119	-0.004856013	-0.007235684	NA	-0.00992902	0.058828284	0.03646635	0.042153078	-0.015228096	-0.02275223	-0.034979004	-0.034979004	-0.034979004	-0.03494417	-0.054112685	-0.061261822	NA	-0.217803864	-0.040175191	0.000658119	0.028974937	-0.014382041	-0.031451551	-0.038309563	-0.038309563	-0.038309563	-0.03249622	-0.044993201	-0.054259314	NA	-0.244954659	0.09209147	0.057158088	0.046569591	0.026592022	0.01089183	-0.006229858	-0.006229858	-0.006229858	-0.005709316	-0.019007651	-0.036935092	NA	-0.171393991	-0.014528373	-0.032733573	0.005157489	-0.01246221	-0.001599481	0.000934194	0.000934194	0.000934194	0.003061208	0.005488436	0.00742391	NA	-0.094226455	0.001958205	0.061448665	0.066455871	0.038903966	0.032082256	0.004573582	0.004573582	0.004573582	0.008876785	-0.012106155	-0.019804746	NA	-0.385435472	-0.164172135	-0.116980356	-0.049358307	-0.064107577	-0.060528707	-0.052519892	-0.052519892	-0.052519892	-0.042691994	-0.039991807	-0.03409335	NA	-0.171363432	-0.004583941	0.006243924	0.031392951	-0.005753971	-0.014592348	-0.019109951	-0.019109951	-0.019109951	-0.010258989	-0.028267498	-0.031166851	NA	-0.377165019	-0.024139931	-0.052721273	-0.026371495	-0.0434259	-0.049589038	-0.045147033	-0.045147033	-0.045147033	-0.040296194	-0.041166732	-0.044428299	NA	0.306505228	0.118275499	0.086378113	0.052102747	0.064942588	0.05104092	0.030417295	0.030417295	0.030417295	0.025777052	0.013084913	0.007010621	NA	-0.184828937	-0.032013722	-0.034892977	-0.034349047	-0.042978596	-0.023393787	-0.012324914	-0.012324914	-0.012324914	0.001362974	-0.010941801	-0.001570819	NA	0.038376586	0.108289801	0.075497216	0.04743446	0.051564628	0.045968398	0.028329477	0.028329477	0.028329477	0.026829908	0.01236543	0.003465353	NA	-0.177382842	-0.114994985	-0.058709985	-0.004334376	-0.020236851	-0.024684518	-0.019829572	-0.019829572	-0.019829572	-0.011297762	-0.009680177	-0.003940782	NA	-0.082109139	-0.032245384	-0.07067043	-0.070264629	-0.062008299	-0.04625727	-0.0395359	-0.0395359	-0.0395359	-0.035490181	-0.04540749	-0.039263861	NA	-0.246771849	0.011770416	0.019037771	0.025106879	0.01142687	0.009232415	-0.00238345	-0.00238345	-0.00238345	0.003575323	-0.009860153	-0.018453251	NA	-0.137020552	-0.027401151	-0.037167217	-0.009933333	-0.020697089	-0.024185434	-0.021754742	-0.021754742	-0.021754742	-0.012257717	-0.024816621	-0.016595894	NA	-0.032555325	0.092881277	0.022854323	0.022418591	-0.021806795	-0.032352256	-0.030532149	-0.030532149	-0.030532149	-0.031116341	-0.046491437	-0.052365808	NA	0.305119006	0.167580465	0.071619812	0.026561297	0.032431555	0.030809113	0.030700034	0.030700034	0.030700034	0.025769536	0.017195878	0.011776844	NA	-0.35061084	0.042484118	0.017412066	0.022428171	-0.001655789	-0.020425711	-0.032543605	-0.032543605	-0.032543605	-0.028481579	-0.037971545	-0.059165784	NA	-0.206129639	0.005548481	0.029542547	0.034813116	0.017018787	0.003963098	-0.010092592	-0.010092592	-0.010092592	-0.002707531	-0.015234342	-0.031320903	NA	-0.229109513	-0.036124829	0.064214128	0.048863462	0.046879231	0.025482624	0.013701454	0.013701454	0.013701454	0.021855565	0.004870933	-0.00565794
Tursiops truncatus	Bottlenose dolphin	Blood	4.13.6	#469BC3	Artiodactyla	1	0.5	858	2.00E+05	1.030136986	8.931506849	67	0.00854046	0.863731343	143	0.043598205	-0.033040238	-0.041541569	-0.006164897	-0.009488169	-0.015791311	-0.02075156	-0.020248902	-0.022595363	-0.022595363	-0.023040826	-0.023035896	-0.025960935	0.277335846	0.136358908	0.088529953	0.05763328	0.053512953	0.05625072	0.0520649	0.047773357	0.049405512	0.049405512	0.049318105	0.050031109	0.053355626	0.090413142	0.068739046	0.064206385	0.030270454	0.023150728	0.029784358	0.022187618	0.017816229	0.020906264	0.020906264	0.016490541	0.01285213	0.013710317	0.341864098	0.089226605	0.059520774	0.031652551	0.035895147	0.037254456	0.03352001	0.027846432	0.031063958	0.031063958	0.029419418	0.028259326	0.028126651	0.258977133	0.038943764	0.022822811	0.014838799	0.024612336	0.031141329	0.016318913	0.010801689	0.010784131	0.010784131	0.008027891	0.003904309	-0.000371222	0.357723057	0.108343518	0.082630653	0.04467843	0.038513484	0.04358479	0.04036907	0.037369788	0.040662123	0.040662123	0.039225921	0.040722222	0.043069871	0.011074855	0.01779884	0.008072637	-0.003946574	-0.009035555	0.002142756	0.00188427	-0.002392319	0.002242533	0.002242533	0.002222386	0.003007104	0.008130437	0.044577164	-0.046678203	-0.046395552	-0.017138064	-0.019729383	-0.022925245	-0.032250942	-0.032798085	-0.036901127	-0.036901127	-0.039426785	-0.043799442	-0.047588655	0.023373521	-0.024687131	-0.040464915	-0.006063599	-0.013251564	-0.017366721	-0.018961974	-0.019296467	-0.020634756	-0.020634756	-0.020315798	-0.019569245	-0.018462708	0.173206287	0.146859102	0.110955576	0.067913885	0.063742808	0.058421157	0.051600046	0.045374633	0.046735488	0.046735488	0.039811117	0.035621789	0.036063651	0.058681996	0.100612453	0.054421122	0.018896671	0.020137732	0.02583643	0.024689701	0.019436057	0.022078734	0.022078734	0.015921052	0.01502836	0.0189063	0.012535719	-0.026312287	-0.041176864	-0.008814938	-0.011909752	-0.013275779	-0.021402152	-0.02302649	-0.026711906	-0.026711906	-0.029000588	-0.031900523	-0.035682279	0.021765493	-0.05737127	-0.049449001	-0.012039422	-0.009049416	-0.017070967	-0.025189955	-0.024216009	-0.02862193	-0.02862193	-0.028623682	-0.032676097	-0.039494351	0.048032419	-0.056388149	-0.056840349	-0.028684412	-0.028976179	-0.026272536	-0.034748957	-0.035278874	-0.038929878	-0.038929878	-0.039688013	-0.045225133	-0.048812709	0.242555291	0.157766671	0.109136343	0.069197052	0.060425836	0.055529778	0.045410035	0.036302892	0.032127173	0.032127173	0.016093803	0.005325745	0.000474825	0.024343483	-0.073731661	-0.072906168	-0.066597246	-0.053168923	-0.041150091	-0.044426467	-0.046190342	-0.048057983	-0.048057983	-0.047152648	-0.052449833	-0.0534769	0.059048397	0.001230566	-0.022687494	0.004216589	-0.002205742	-0.008250095	-0.009668	-0.009954398	-0.009316964	-0.009316964	-0.010471253	-0.008359603	-0.006810692	-0.10830953	0.033041352	0.030595441	0.026604182	0.006197568	-0.004865337	-0.005125246	-0.000303119	0.001527743	0.001527743	-0.006955683	-0.002366424	-0.009172221	-0.140565648	-0.011806423	0.017465735	-0.011512572	-0.022939127	-0.01781776	-0.015747249	-0.015982856	-0.01416744	-0.01416744	-0.016989903	-0.0163642	-0.017389607	0.03633594	-0.043799368	-0.032851487	-0.008493772	-0.009318959	-0.016440413	-0.027651379	-0.027696421	-0.032546309	-0.032546309	-0.03543251	-0.042376438	-0.048157122	0.035255955	-0.049277233	-0.038555244	-0.008525095	-0.004728022	-0.012209055	-0.023701386	-0.023760834	-0.029297347	-0.029297347	-0.030514936	-0.037369365	-0.043885604	0.310458411	0.104038197	0.051232779	0.054338297	0.052615909	0.049938494	0.037238181	0.03645888	0.035898559	0.035898559	0.034339225	0.028645335	0.028734041	0.083363514	-0.006595423	-0.014223696	-0.024705625	-0.017546858	-0.011780354	-0.024145432	-0.026805133	-0.030973521	-0.030973521	-0.034252058	-0.041669628	-0.044891247	-0.0385116	-0.097833344	-0.081270166	-0.055615335	-0.049452086	-0.044020044	-0.048051472	-0.048668717	-0.050088968	-0.050088968	-0.05134133	-0.054205402	-0.058388769	0.061003166	-0.014425741	-0.024913515	0.003028284	-0.00191516	-0.009227087	-0.017808632	-0.0182114	-0.022195106	-0.022195106	-0.025948141	-0.028075762	-0.030924366	-0.155287275	-0.010418091	-0.016493971	-0.016503523	-0.016663597	-0.008092503	-0.012420146	-0.011566495	-0.009134836	-0.009134836	-0.007414157	-0.004848402	-0.002343287	-0.091984362	-0.018697295	0.002876025	-0.019795535	-0.027434379	-0.015743527	-0.017167466	-0.019733425	-0.017560837	-0.017560837	-0.018423448	-0.018427076	-0.015853553	-0.021615321	-0.106703502	-0.078576473	-0.033489478	-0.028642427	-0.028921548	-0.03319801	-0.032828637	-0.036977715	-0.036977715	-0.033538756	-0.036348366	-0.041282816	0.058493553	-0.059549471	-0.050930336	-0.019635283	-0.021642777	-0.024748364	-0.034619435	-0.035325372	-0.038898933	-0.038898933	-0.041038988	-0.045134624	-0.049607525	0.074003952	-0.054377067	-0.047963532	-0.021753892	-0.024254438	-0.0248401	-0.034811519	-0.035673957	-0.039430956	-0.039430956	-0.041656824	-0.047988388	-0.053157912	0.072758668	0.002474713	-0.023307685	0.003306028	-0.001368329	-0.006473154	-0.008732064	-0.008810543	-0.008590691	-0.008590691	-0.009277067	-0.007817102	-0.005740862	0.056296658	-0.037231607	-0.038453824	-0.007137298	-0.008966753	-0.016955358	-0.024277466	-0.023616141	-0.02794091	-0.02794091	-0.030033287	-0.032618794	-0.036959751	0.112672039	0.098888619	0.058243027	0.020330293	0.018538833	0.015873417	0.010846053	0.009313866	0.009768656	0.009768656	0.000857546	0.000558137	0.001862523	-0.047256892	0.013442808	0.012506531	-0.007024338	-0.014176827	-0.004608347	-0.007099148	-0.01017687	-0.006917718	-0.006917718	-0.008767002	-0.00927345	-0.004623485	0.02953629	-0.034965589	-0.036144751	-0.002110851	-0.007809959	-0.015418492	-0.024021884	-0.024050712	-0.027409639	-0.027409639	-0.02985321	-0.032130464	-0.035603011	0.079548795	-0.044810502	-0.038910897	-0.013838886	-0.016761339	-0.023258339	-0.033184961	-0.033724972	-0.037595319	-0.037595319	-0.040999042	-0.045518429	-0.050857277	0.070234746	-0.012175086	-0.028896455	-0.001666284	-0.005184065	-0.011316512	-0.020437088	-0.021051355	-0.025084269	-0.025084269	-0.028542345	-0.030965161	-0.032644706	0.295785005	0.097845418	0.059480404	0.023719672	0.02441222	0.024940868	0.020816742	0.015682433	0.017028002	0.017028002	0.009735846	0.008373103	0.007753702	0.231242743	0.006055632	0.001925221	-0.004828253	-0.008789604	-0.007994791	-0.021093877	-0.023730216	-0.029282082	-0.029282082	-0.034593533	-0.042947546	-0.049102724	0.037552019	-0.070075287	-0.037443824	-0.023264484	-0.019742899	-0.021844375	-0.032708684	-0.034049243	-0.038029617	-0.038029617	-0.040203867	-0.046730763	-0.054396012	0.054365656	-0.040694088	-0.038846249	-0.015860915	-0.017102963	-0.017230221	-0.029981346	-0.031098831	-0.035358783	-0.035358783	-0.037756264	-0.044793084	-0.049701051	-0.00328486	-0.071509139	-0.053233552	-0.041939371	-0.036155457	-0.031849723	-0.039467608	-0.040072218	-0.042738629	-0.042738629	-0.043464811	-0.048785948	-0.051296735	-0.000993577	0.076234108	0.079668622	0.024328839	0.030079713	0.034872809	0.029197152	0.024127358	0.024889844	0.024889844	0.018175968	0.014564995	0.013551023	-0.031775179	0.002427332	0.012412295	-0.009993017	-0.004850052	0.004608185	-0.001730768	-0.006075178	-0.005488274	-0.005488274	-0.005961542	-0.008670624	-0.010086332	-0.098713964	-0.104720662	-0.067122281	-0.039222752	-0.037093779	-0.037048973	-0.037851286	-0.037912399	-0.040269296	-0.040269296	-0.038286243	-0.0388811	-0.041208705	0.095614641	0.017384462	0.000160718	0.00285582	-0.000411669	-0.011607157	-0.026120529	-0.027734479	-0.032378786	-0.032378786	-0.039920917	-0.047957348	-0.051747125	-0.103900398	-0.110556855	-0.087271083	-0.046306597	-0.044002845	-0.039914331	-0.040488742	-0.040814878	-0.042690995	-0.042690995	-0.040988765	-0.042676474	-0.045166517	0.044745913	-0.036259347	-0.036413619	-0.026609947	-0.023746976	-0.020850212	-0.029623332	-0.03163028	-0.035498772	-0.035498772	-0.037802348	-0.044218267	-0.046425049	0.034481378	-0.076182797	-0.083245475	-0.056353067	-0.042368984	-0.036665431	-0.041054514	-0.04198823	-0.044511719	-0.044511719	-0.04324769	-0.047126563	-0.049853999	0.038108129	-0.012656548	-0.045997052	-0.011537074	-0.013026544	-0.014285941	-0.016222241	-0.015941154	-0.016999937	-0.016999937	-0.015260788	-0.012908442	-0.00848887	-0.196658321	-0.148878311	-0.109988326	-0.079949255	-0.0695207	-0.061154346	-0.056203555	-0.053524309	-0.052146892	-0.052146892	-0.048082852	-0.048038784	-0.044405563	0.051302178	-0.037612594	-0.031923858	-0.002377888	-0.007027617	-0.01455777	-0.024949494	-0.025937933	-0.030761158	-0.030761158	-0.034468117	-0.037650911	-0.041931554	0.002838451	-0.095801104	-0.069237858	-0.034645419	-0.032988891	-0.032636835	-0.039330289	-0.039418811	-0.042479334	-0.042479334	-0.042469676	-0.048412408	-0.05338805	0.152418624	0.052440258	0.036394464	0.018744964	0.007712227	0.004572513	0.012520237	0.010084572	0.008887129	0.008887129	0.003608809	0.002680236	0.007815011
Tursiops truncatus	Bottlenose dolphin	Skin	4.13.6	#19325A	Artiodactyla	1	0.5	858	2.00E+05	1.030136986	8.931506849	67	0.011641791	0.863731343	115	-0.247702163	0.061867814	0.069075409	-2.04E-05	0.007134187	0.007963692	-0.005639167	-0.003367959	-0.002063765	-0.002063765	-0.008003592	-0.011892683	-0.010617414	0.209571331	0.077547372	-0.009394485	-0.01072188	0.02921235	0.040580885	0.037100769	0.033891234	0.032435932	0.032435932	0.03570534	0.036474125	0.047821405	0.264885739	0.042915094	0.023325836	0.005845559	0.015554721	0.024794794	0.022672135	0.017430905	0.01722639	0.01722639	0.020365033	0.017840051	0.016917964	0.197860524	0.09671322	0.032462083	-0.003591558	0.032004941	0.038065805	0.032660872	0.031434661	0.0299934	0.0299934	0.031186637	0.029112622	0.035171038	0.16585676	0.051969737	-0.014144783	-0.023149265	-0.00847377	0.014566687	0.016413284	0.013256231	0.012620109	0.012620109	0.015472837	0.016060337	0.025419112	0.193868529	-0.025661872	-0.04927525	-0.024500093	-0.002460346	0.006250084	0.004479142	0.003160072	0.004686441	0.004686441	0.010552716	0.014367484	0.017580088	0.162784784	0.030097938	-0.003132966	0.004557303	-0.006132055	0.006848774	0.013783135	0.010069393	0.011640348	0.011640348	0.01529818	0.015334736	0.018344301	-0.156574435	0.008519348	-0.018720677	-0.053137283	-0.020693082	-0.00208105	-0.00764686	-0.006209604	-0.005622668	-0.005622668	-0.004265975	-0.00292665	0.006742994	-0.217601634	0.09809546	0.081119893	0.015805954	0.022550384	0.024755568	0.006082253	0.007847066	0.008341566	0.008341566	0.001325851	-0.003113388	-0.002313315	0.341954889	0.001812737	-0.049477553	-0.003946022	0.013024802	0.011684277	0.010355925	0.011643141	0.01286338	0.01286338	0.020807087	0.021002349	0.027595932	0.285643663	-0.040585402	-0.076751158	-0.037387242	-0.024608906	-0.008507816	-0.001328663	-0.003582855	-0.005311198	-0.005311198	0.004901575	0.007400766	0.013893656	-0.110516969	0.056327138	0.035777689	-0.020823378	0.001369946	0.005052918	-0.007114534	-0.005430669	-0.004342185	-0.004342185	-0.006573719	-0.010026387	-0.005309029	-0.073525515	0.063599041	0.045551813	-0.007401768	0.010184303	0.009110507	-0.00016513	0.003494645	0.003327955	0.003327955	0.001030897	-0.002804613	0.001281809	0.085137431	0.00941225	-0.030331041	-0.046594887	-0.01464767	0.00556964	-0.003975503	-0.002685756	-0.002928281	-0.002928281	-0.000105002	-2.32E-05	0.010140387	0.292525859	-0.059682082	-0.082979062	-0.040567771	-0.011773611	0.002202593	0.00253705	0.001830763	0.002341139	0.002341139	0.015598064	0.019849736	0.0279533	0.309390827	-0.009063912	-0.047603106	-0.027795544	-0.013661436	-0.008992245	-0.007649713	-0.00674142	-0.007114526	-0.007114526	0.00097629	0.000635318	0.008051622	-0.263430106	0.066509119	0.068630889	-0.000173796	0.005586412	0.010689144	-0.003969858	-0.003319633	-0.002305885	-0.002305885	-0.010832023	-0.012924791	-0.011585396	0.111738741	-0.060617464	-0.063980799	-0.025155889	-0.023201362	-0.03131855	-0.028327638	-0.025690915	-0.024304799	-0.024304799	-0.022913998	-0.020784746	-0.020094706	0.184535716	-0.059568499	-0.072055758	-0.021208125	-0.023152855	-0.01753613	-0.010875622	-0.012311734	-0.011566334	-0.011566334	-0.005832635	-0.00124581	-0.000472704	-0.205805275	0.037406203	0.035392667	-0.030923401	-0.003569753	0.001494872	-0.008323549	-0.005331465	-0.004434414	-0.004434414	-0.006251031	-0.007460266	-0.002594465	-0.251019437	0.030245956	0.018821609	-0.036311703	-0.008728954	-0.004905549	-0.007494714	-0.005052754	-0.004347325	-0.004347325	-0.00514543	-0.005706335	0.000989307	-0.116169609	0.005680617	0.015058796	0.023974618	0.003767153	-8.33E-05	-0.002499402	-0.00164828	-0.000397526	-0.000397526	-0.003186625	-0.004919693	-0.010155217	0.082052058	-0.014906815	-0.04117083	-0.062932638	-0.032943534	-0.009510967	-0.007889544	-0.008422841	-0.006360046	-0.006360046	-0.00012786	0.002266679	0.012575286	0.178735614	-0.098294188	-0.093425275	-0.067477841	-0.05202376	-0.029939847	-0.026874529	-0.025305014	-0.024227087	-0.024227087	-0.01558488	-0.01170561	-0.002826018	-0.279341899	0.04584658	0.049056359	-0.019951293	-0.003877675	0.004340244	-0.006874669	-0.005891518	-0.004890782	-0.004890782	-0.011336237	-0.011924215	-0.008439891	0.26146309	-0.072330786	-0.080626176	-0.028921031	-0.019295134	-0.021606058	-0.018276132	-0.017592444	-0.016046749	-0.016046749	-0.007241075	-0.003246065	-0.003004002	0.223291367	-0.044784562	-0.062115705	-0.028594759	-0.023088716	-0.009697902	-0.00849724	-0.011950984	-0.010157706	-0.010157706	-0.00502774	8.00E-05	0.001782189	-0.191844693	0.016450374	-0.002512391	-0.044944813	-0.009990991	0.003598872	-0.0020111	-0.001141884	-0.001041897	-0.001041897	-0.000566442	-0.000299931	0.007078242	-0.213000456	0.00740358	-0.002802623	-0.041683641	-0.017112203	-0.00262254	-0.009890369	-0.009266772	-0.007635984	-0.007635984	-0.008648106	-0.007740368	-0.001071928	0.063672153	-0.035641776	-0.045967775	-0.053639208	-0.033143495	-0.015703171	-0.018022739	-0.015964274	-0.014954527	-0.014954527	-0.010699367	-0.0085846	-0.000464241	-0.274555445	0.065702464	0.070924204	-0.00132946	0.004568244	0.010968531	-0.001678952	-0.001093075	-4.21E-05	-4.21E-05	-0.008865914	-0.010028982	-0.008646892	-0.236024947	0.071597879	0.065667171	-0.006445249	0.007516757	0.010838267	-5.20E-05	0.002576725	0.002453459	0.002453459	-0.003275575	-0.005962031	-0.002916012	0.30351979	-0.023374014	-0.061811076	-0.005791164	-0.008138789	-0.004145726	-0.004675116	-0.003811447	-0.002704896	-0.002704896	0.004144995	0.004112493	0.006372974	0.15569315	-0.019846693	-0.037751115	-0.016453287	-0.015727653	-0.003292316	-0.001729472	-0.004769533	-0.002811233	-0.002811233	0.001614372	0.005028351	0.005708792	-0.240678531	0.027437593	0.021205772	-0.026147689	-0.010917348	-0.004526301	-0.017306343	-0.014754458	-0.01238584	-0.01238584	-0.017140343	-0.017135021	-0.013512095	-0.226484421	0.034179713	0.015538508	-0.04101087	-0.019510821	-0.000791953	-0.006750978	-0.006075079	-0.005239816	-0.005239816	-0.006897034	-0.006370635	0.001859933	-0.270095386	0.047476916	0.035992084	-0.032647233	-0.005623001	0.005870847	-0.004363908	-0.002757366	-0.001886307	-0.001886307	-0.006007176	-0.005405765	0.00053664	0.223529962	0.017556945	-0.00812798	-0.019990245	-0.021854865	-0.015787178	-0.002337241	-0.001302953	0.000227925	0.000227925	0.005000921	0.004821278	0.009941535	0.038404716	0.035598176	0.004596564	-0.03835549	-0.01046928	0.010636542	0.00652962	0.007288276	0.007538896	0.007538896	0.010581377	0.009877741	0.018982644	-0.204636723	-0.047566423	-0.027693754	-0.061258254	-0.028804008	-0.01097704	-0.013794829	-0.014268146	-0.012434709	-0.012434709	-0.008560875	-0.006924019	-0.000263777	-0.192031656	0.040700684	0.026267736	-0.029389825	-0.009411976	0.006930543	-0.001265289	8.58E-05	0.00065398	0.00065398	-0.001310267	-0.000860141	0.004982462	-0.220266087	0.00327194	-0.004371237	-0.046861408	-0.014851829	0.00356904	-0.003822611	-0.004330546	-0.00319034	-0.00319034	-0.001638428	-0.00168113	0.004365337	0.29307628	-0.041381802	-0.057927284	-0.015252223	-0.002212103	-0.00783167	-0.000639064	-0.002291315	-0.001391068	-0.001391068	0.010531969	0.010965205	0.0122197	0.277830906	-0.073887481	-0.085755497	-0.022579649	-0.015868598	-0.015143606	-0.006871662	-0.00805381	-0.008876235	-0.008876235	0.001468785	0.003528102	0.005172218	0.153097943	0.009824827	-0.012359103	-0.014582982	0.023177202	0.023435379	0.006772216	0.00953791	0.009136872	0.009136872	0.012154774	0.010676123	0.012701965	-0.017098346	0.138872308	0.062710305	-0.02022168	-0.007846352	0.004517135	0.001727713	0.002948898	0.002901549	0.002901549	-0.002485992	-0.003859725	0.007098876	-0.169744948	-0.028804197	-0.010257646	-0.034419338	-0.02986822	-0.029900139	-0.039112859	-0.037271297	-0.034483481	-0.034483481	-0.037103897	-0.039444982	-0.039698277	-0.038643768	-0.026465184	-0.021547818	-0.044446019	-0.011256416	0.000413702	-0.007154283	-0.006512303	-0.004212053	-0.004212053	0.001067584	0.001158186	0.006171678	0.210122325	-0.043854875	-0.048634466	-0.042294732	-0.022714749	-0.006385184	-0.010464269	-0.009472372	-0.009356442	-0.009356442	-0.001682697	-0.001754163	0.00464235	-0.283374464	0.073281259	0.066786718	0.003236396	0.01073921	0.013424241	-0.003215906	-0.001664341	-0.000957743	-0.000957743	-0.010670972	-0.011462397	-0.010621032	0.266326319	0.008871673	0.008758733	0.016719505	0.01469094	0.013635924	0.009826752	0.012849849	0.015247875	0.015247875	0.01496484	0.016113837	0.015921409	-0.333462813	-0.039732979	-0.035988142	-0.063927693	-0.031148436	-0.013846169	-0.016446294	-0.015991026	-0.01474095	-0.01474095	-0.013245953	-0.010552871	-0.002086866	-0.072458758	-0.018336711	-0.025455589	-0.053256913	-0.017321104	0.003056198	0.001136143	0.002511356	0.002281729	0.002281729	0.005005643	0.007943747	0.015400583	-0.065997134	0.116053328	0.079967816	0.001776082	0.016623597	0.016442231	0.01980376	0.017490812	0.015792769	0.015792769	0.010499291	0.005104491	0.013027298
Varecia rubra	Red ruffed lemur	Blood	1.3.14	#469BC3	Primates	2.2	NA	NA	3601.3	0.268493151	1.724657534	37.5	0.010133333	0.929333333	3	NA	NA	NA	NA	NA	NA	NA	NA	NA	-0.05457801	NA	NA	NA	NA	NA	NA	NA	NA	NA	NA	NA	NA	0.021957937	NA	NA	NA	NA	NA	NA	NA	NA	NA	NA	NA	NA	0.00705293	NA	NA	NA	NA	NA	NA	NA	NA	NA	NA	NA	NA	0.026496686	NA	NA	NA	NA	NA	NA	NA	NA	NA	NA	NA	NA	0.031050037	NA	NA	NA	NA	NA	NA	NA	NA	NA	NA	NA	NA	0.030046511	NA	NA	NA	NA	NA	NA	NA	NA	NA	NA	NA	NA	-0.005010763	NA	NA	NA	NA	NA	NA	NA	NA	NA	NA	NA	NA	-0.027716827	NA	NA	NA	NA	NA	NA	NA	NA	NA	NA	NA	NA	-0.051049335	NA	NA	NA	NA	NA	NA	NA	NA	NA	NA	NA	NA	0.034566807	NA	NA	NA	NA	NA	NA	NA	NA	NA	NA	NA	NA	0.025788492	NA	NA	NA	NA	NA	NA	NA	NA	NA	NA	NA	NA	-0.052175393	NA	NA	NA	NA	NA	NA	NA	NA	NA	NA	NA	NA	-0.015534944	NA	NA	NA	NA	NA	NA	NA	NA	NA	NA	NA	NA	-0.028741921	NA	NA	NA	NA	NA	NA	NA	NA	NA	NA	NA	NA	0.05372012	NA	NA	NA	NA	NA	NA	NA	NA	NA	NA	NA	NA	-0.057282829	NA	NA	NA	NA	NA	NA	NA	NA	NA	NA	NA	NA	-0.056506461	NA	NA	NA	NA	NA	NA	NA	NA	NA	NA	NA	NA	0.040122022	NA	NA	NA	NA	NA	NA	NA	NA	NA	NA	NA	NA	-0.00495099	NA	NA	NA	NA	NA	NA	NA	NA	NA	NA	NA	NA	-0.00992124	NA	NA	NA	NA	NA	NA	NA	NA	NA	NA	NA	NA	-0.015075107	NA	NA	NA	NA	NA	NA	NA	NA	NA	NA	NA	NA	0.047109122	NA	NA	NA	NA	NA	NA	NA	NA	NA	NA	NA	NA	-0.003253209	NA	NA	NA	NA	NA	NA	NA	NA	NA	NA	NA	NA	-0.046849039	NA	NA	NA	NA	NA	NA	NA	NA	NA	NA	NA	NA	-0.037381574	NA	NA	NA	NA	NA	NA	NA	NA	NA	NA	NA	NA	-0.038933216	NA	NA	NA	NA	NA	NA	NA	NA	NA	NA	NA	NA	-0.00716085	NA	NA	NA	NA	NA	NA	NA	NA	NA	NA	NA	NA	-0.023631978	NA	NA	NA	NA	NA	NA	NA	NA	NA	NA	NA	NA	-0.030890396	NA	NA	NA	NA	NA	NA	NA	NA	NA	NA	NA	NA	-0.043977038	NA	NA	NA	NA	NA	NA	NA	NA	NA	NA	NA	NA	-0.057214843	NA	NA	NA	NA	NA	NA	NA	NA	NA	NA	NA	NA	-0.010564423	NA	NA	NA	NA	NA	NA	NA	NA	NA	NA	NA	NA	0.013198809	NA	NA	NA	NA	NA	NA	NA	NA	NA	NA	NA	NA	0.010343597	NA	NA	NA	NA	NA	NA	NA	NA	NA	NA	NA	NA	-0.049411328	NA	NA	NA	NA	NA	NA	NA	NA	NA	NA	NA	NA	-0.03753419	NA	NA	NA	NA	NA	NA	NA	NA	NA	NA	NA	NA	-0.028364903	NA	NA	NA	NA	NA	NA	NA	NA	NA	NA	NA	NA	0.050344839	NA	NA	NA	NA	NA	NA	NA	NA	NA	NA	NA	NA	-0.052935985	NA	NA	NA	NA	NA	NA	NA	NA	NA	NA	NA	NA	-0.024701966	NA	NA	NA	NA	NA	NA	NA	NA	NA	NA	NA	NA	-0.035104746	NA	NA	NA	NA	NA	NA	NA	NA	NA	NA	NA	NA	-0.017968732	NA	NA	NA	NA	NA	NA	NA	NA	NA	NA	NA	NA	-0.036611529	NA	NA	NA	NA	NA	NA	NA	NA	NA	NA	NA	NA	-0.023612323	NA	NA	NA	NA	NA	NA	NA	NA	NA	NA	NA	NA	-0.040795867	NA	NA	NA	NA	NA	NA	NA	NA	NA	NA	NA	NA	-0.054402359	NA	NA	NA	NA	NA	NA	NA	NA	NA	NA	NA	NA	-0.057293578	NA	NA	NA	NA	NA	NA	NA	NA	NA	NA	NA	NA	0.010971066	NA	NA	NA	NA	NA	NA	NA	NA	NA	NA	NA	NA	-0.056126431	NA	NA	NA	NA	NA	NA	NA	NA	NA	NA	NA	NA	-0.055126693	NA	NA	NA	NA	NA	NA	NA	NA	NA	NA	NA	NA	-0.004932691	NA	NA	NA	NA	NA	NA	NA	NA	NA	NA	NA	NA	-0.031464003	NA	NA	NA	NA	NA	NA	NA	NA	NA	NA	NA	NA	-0.026285316	NA	NA	NA	NA	NA	NA	NA	NA	NA	NA	NA	NA	0.057309534	NA	NA	NA
Varecia rubra	Red ruffed lemur	Blood&Skin	1.3.14	#19325A	Primates	2.2	NA	NA	3601.3	0.268493151	1.724657534	37.5	0.010133333	0.929333333	4	NA	NA	NA	0.018256193	0.018256193	0.018256193	0.018256193	0.018256193	0.018256193	-0.006806459	NA	NA	NA	NA	NA	NA	0.13166668	0.13166668	0.13166668	0.13166668	0.13166668	0.13166668	0.027290101	NA	NA	NA	NA	NA	NA	0.137668807	0.137668807	0.137668807	0.137668807	0.137668807	0.137668807	0.019709884	NA	NA	NA	NA	NA	NA	0.100692281	0.100692281	0.100692281	0.100692281	0.100692281	0.100692281	0.01846967	NA	NA	NA	NA	NA	NA	0.109706473	0.109706473	0.109706473	0.109706473	0.109706473	0.109706473	0.02737432	NA	NA	NA	NA	NA	NA	0.115230128	0.115230128	0.115230128	0.115230128	0.115230128	0.115230128	0.028423674	NA	NA	NA	NA	NA	NA	0.137655063	0.137655063	0.137655063	0.137655063	0.137655063	0.137655063	0.005841856	NA	NA	NA	NA	NA	NA	-0.057413958	-0.057413958	-0.057413958	-0.057413958	-0.057413958	-0.057413958	-0.004387619	NA	NA	NA	NA	NA	NA	-0.039787883	-0.039787883	-0.039787883	-0.039787883	-0.039787883	-0.039787883	-0.029377176	NA	NA	NA	NA	NA	NA	0.13429417	0.13429417	0.13429417	0.13429417	0.13429417	0.13429417	0.041364322	NA	NA	NA	NA	NA	NA	0.125760718	0.125760718	0.125760718	0.125760718	0.125760718	0.125760718	0.038140403	NA	NA	NA	NA	NA	NA	0.070861849	0.070861849	0.070861849	0.070861849	0.070861849	0.070861849	0.0140674	NA	NA	NA	NA	NA	NA	-0.135101028	-0.135101028	-0.135101028	-0.135101028	-0.135101028	-0.135101028	-0.023116377	NA	NA	NA	NA	NA	NA	0.009561161	0.009561161	0.009561161	0.009561161	0.009561161	0.009561161	0.015111127	NA	NA	NA	NA	NA	NA	0.114953307	0.114953307	0.114953307	0.114953307	0.114953307	0.114953307	0.055730463	NA	NA	NA	NA	NA	NA	0.065891629	0.065891629	0.065891629	0.065891629	0.065891629	0.065891629	0.025640234	NA	NA	NA	NA	NA	NA	-0.131999779	-0.131999779	-0.131999779	-0.131999779	-0.131999779	-0.131999779	-0.060526671	NA	NA	NA	NA	NA	NA	0.027189471	0.027189471	0.027189471	0.027189471	0.027189471	0.027189471	0.006514423	NA	NA	NA	NA	NA	NA	0.107972101	0.107972101	0.107972101	0.107972101	0.107972101	0.107972101	-0.012865384	NA	NA	NA	NA	NA	NA	-0.001383874	-0.001383874	-0.001383874	-0.001383874	-0.001383874	-0.001383874	0.021559361	NA	NA	NA	NA	NA	NA	-0.12131505	-0.12131505	-0.12131505	-0.12131505	-0.12131505	-0.12131505	-0.032727446	NA	NA	NA	NA	NA	NA	0.134077252	0.134077252	0.134077252	0.134077252	0.134077252	0.134077252	0.052651026	NA	NA	NA	NA	NA	NA	0.112931065	0.112931065	0.112931065	0.112931065	0.112931065	0.112931065	0.0248825	NA	NA	NA	NA	NA	NA	0.036231103	0.036231103	0.036231103	0.036231103	0.036231103	0.036231103	0.014991845	NA	NA	NA	NA	NA	NA	-0.131305346	-0.131305346	-0.131305346	-0.131305346	-0.131305346	-0.131305346	-0.045250085	NA	NA	NA	NA	NA	NA	-0.025671644	-0.025671644	-0.025671644	-0.025671644	-0.025671644	-0.025671644	-0.044322629	NA	NA	NA	NA	NA	NA	0.137157587	0.137157587	0.137157587	0.137157587	0.137157587	0.137157587	0.001167768	NA	NA	NA	NA	NA	NA	-0.135602082	-0.135602082	-0.135602082	-0.135602082	-0.135602082	-0.135602082	-0.031734564	NA	NA	NA	NA	NA	NA	-0.037115871	-0.037115871	-0.037115871	-0.037115871	-0.037115871	-0.037115871	-0.000697666	NA	NA	NA	NA	NA	NA	0.021132001	0.021132001	0.021132001	0.021132001	0.021132001	0.021132001	0.010115457	NA	NA	NA	NA	NA	NA	-0.109995306	-0.109995306	-0.109995306	-0.109995306	-0.109995306	-0.109995306	-0.058223327	NA	NA	NA	NA	NA	NA	-0.132839732	-0.132839732	-0.132839732	-0.132839732	-0.132839732	-0.132839732	-0.027906515	NA	NA	NA	NA	NA	NA	0.13631771	0.13631771	0.13631771	0.13631771	0.13631771	0.13631771	0.027977459	NA	NA	NA	NA	NA	NA	0.137590758	0.137590758	0.137590758	0.137590758	0.137590758	0.137590758	0.02341179	NA	NA	NA	NA	NA	NA	-0.012254297	-0.012254297	-0.012254297	-0.012254297	-0.012254297	-0.012254297	-0.01287299	NA	NA	NA	NA	NA	NA	-0.124849132	-0.124849132	-0.124849132	-0.124849132	-0.124849132	-0.124849132	-0.040578208	NA	NA	NA	NA	NA	NA	-0.136014282	-0.136014282	-0.136014282	-0.136014282	-0.136014282	-0.136014282	-0.039659329	NA	NA	NA	NA	NA	NA	0.057066236	0.057066236	0.057066236	0.057066236	0.057066236	0.057066236	0.034906252	NA	NA	NA	NA	NA	NA	0.027014448	0.027014448	0.027014448	0.027014448	0.027014448	0.027014448	0.003226791	NA	NA	NA	NA	NA	NA	-0.06739524	-0.06739524	-0.06739524	-0.06739524	-0.06739524	-0.06739524	-0.004625464	NA	NA	NA	NA	NA	NA	-0.049059744	-0.049059744	-0.049059744	-0.049059744	-0.049059744	-0.049059744	-0.009282577	NA	NA	NA	NA	NA	NA	-0.132785981	-0.132785981	-0.132785981	-0.132785981	-0.132785981	-0.132785981	-0.023801582	NA	NA	NA	NA	NA	NA	-0.025316334	-0.025316334	-0.025316334	-0.025316334	-0.025316334	-0.025316334	-0.042729643	NA	NA	NA	NA	NA	NA	0.128077774	0.128077774	0.128077774	0.128077774	0.128077774	0.128077774	-0.001562915	NA	NA	NA	NA	NA	NA	0.026784623	0.026784623	0.026784623	0.026784623	0.026784623	0.026784623	0.014496558	NA	NA	NA	NA	NA	NA	0.064711439	0.064711439	0.064711439	0.064711439	0.064711439	0.064711439	0.026993461	NA	NA	NA	NA	NA	NA	0.057731774	0.057731774	0.057731774	0.057731774	0.057731774	0.057731774	0.016535088	NA	NA	NA	NA	NA	NA	0.050674846	0.050674846	0.050674846	0.050674846	0.050674846	0.050674846	0.030919782	NA	NA	NA	NA	NA	NA	0.066208272	0.066208272	0.066208272	0.066208272	0.066208272	0.066208272	0.02246167	NA	NA	NA	NA	NA	NA	-0.121887937	-0.121887937	-0.121887937	-0.121887937	-0.121887937	-0.121887937	-0.055154167	NA	NA	NA	NA	NA	NA	0.082065021	0.082065021	0.082065021	0.082065021	0.082065021	0.082065021	0.028873232	NA	NA	NA	NA	NA	NA	-0.135812663	-0.135812663	-0.135812663	-0.135812663	-0.135812663	-0.135812663	-0.041854629	NA	NA	NA	NA	NA	NA	-0.062343114	-0.062343114	-0.062343114	-0.062343114	-0.062343114	-0.062343114	-0.004574307	NA	NA	NA	NA	NA	NA	0.057768759	0.057768759	0.057768759	0.057768759	0.057768759	0.057768759	0.054969001	NA	NA	NA
Varecia variegata	Black and white ruffed lemur	Blood	1.3.13	#469BC3	Primates	1.9	1	365	3482.3	0.268493151	1.717808219	39.4	0.021827411	0.999746193	3	NA	NA	NA	-0.13778827	-0.13778827	-0.13778827	-0.13778827	-0.13778827	-0.13778827	-0.042911812	-0.028343577	-0.028343577	-0.028343577	NA	NA	NA	0.157362239	0.157362239	0.157362239	0.157362239	0.157362239	0.157362239	0.059565094	0.062455023	0.062455023	0.062455023	NA	NA	NA	0.126344974	0.126344974	0.126344974	0.126344974	0.126344974	0.126344974	0.059309758	0.06045603	0.06045603	0.06045603	NA	NA	NA	0.096124069	0.096124069	0.096124069	0.096124069	0.096124069	0.096124069	0.058754886	0.061182707	0.061182707	0.061182707	NA	NA	NA	0.097725524	0.097725524	0.097725524	0.097725524	0.097725524	0.097725524	0.054848365	0.053311348	0.053311348	0.053311348	NA	NA	NA	0.126612208	0.126612208	0.126612208	0.126612208	0.126612208	0.126612208	0.058887185	0.062266468	0.062266468	0.062266468	NA	NA	NA	0.050198483	0.050198483	0.050198483	0.050198483	0.050198483	0.050198483	0.058008115	0.062174429	0.062174429	0.062174429	NA	NA	NA	-0.106307852	-0.106307852	-0.106307852	-0.106307852	-0.106307852	-0.106307852	-0.05777022	-0.057900199	-0.057900199	-0.057900199	NA	NA	NA	-0.121086041	-0.121086041	-0.121086041	-0.121086041	-0.121086041	-0.121086041	-0.012234747	0.021973703	0.021973703	0.021973703	NA	NA	NA	0.032036092	0.032036092	0.032036092	0.032036092	0.032036092	0.032036092	0.057844014	0.062290769	0.062290769	0.062290769	NA	NA	NA	0.157961794	0.157961794	0.157961794	0.157961794	0.157961794	0.157961794	0.059706884	0.062419586	0.062419586	0.062419586	NA	NA	NA	-0.154422045	-0.154422045	-0.154422045	-0.154422045	-0.154422045	-0.154422045	-0.058006817	-0.060360844	-0.060360844	-0.060360844	NA	NA	NA	-0.159709305	-0.159709305	-0.159709305	-0.159709305	-0.159709305	-0.159709305	-0.05963496	-0.062418739	-0.062418739	-0.062418739	NA	NA	NA	-0.091958349	-0.091958349	-0.091958349	-0.091958349	-0.091958349	-0.091958349	-0.056910193	-0.056870523	-0.056870523	-0.056870523	NA	NA	NA	-0.159928316	-0.159928316	-0.159928316	-0.159928316	-0.159928316	-0.159928316	0.049664032	0.062391727	0.062391727	0.062391727	NA	NA	NA	-0.121643869	-0.121643869	-0.121643869	-0.121643869	-0.121643869	-0.121643869	-0.053874438	-0.051020004	-0.051020004	-0.051020004	NA	NA	NA	-0.119069481	-0.119069481	-0.119069481	-0.119069481	-0.119069481	-0.119069481	-0.006265732	0.027573291	0.027573291	0.027573291	NA	NA	NA	-0.091249702	-0.091249702	-0.091249702	-0.091249702	-0.091249702	-0.091249702	0.043194458	0.055226215	0.055226215	0.055226215	NA	NA	NA	0.032632981	0.032632981	0.032632981	0.032632981	0.032632981	0.032632981	-0.018008052	-0.023980277	-0.023980277	-0.023980277	NA	NA	NA	-0.145026881	-0.145026881	-0.145026881	-0.145026881	-0.145026881	-0.145026881	-0.05978752	-0.061025462	-0.061025462	-0.061025462	NA	NA	NA	-0.098075797	-0.098075797	-0.098075797	-0.098075797	-0.098075797	-0.098075797	-0.057377695	-0.057480106	-0.057480106	-0.057480106	NA	NA	NA	0.137198409	0.137198409	0.137198409	0.137198409	0.137198409	0.137198409	0.05862634	0.059093081	0.059093081	0.059093081	NA	NA	NA	0.059438282	0.059438282	0.059438282	0.059438282	0.059438282	0.059438282	0.008393382	-0.004502047	-0.004502047	-0.004502047	NA	NA	NA	-0.105377488	-0.105377488	-0.105377488	-0.105377488	-0.105377488	-0.105377488	-0.056957091	-0.056417186	-0.056417186	-0.056417186	NA	NA	NA	-0.158704684	-0.158704684	-0.158704684	-0.158704684	-0.158704684	-0.158704684	-0.058282874	-0.06178037	-0.06178037	-0.06178037	NA	NA	NA	0.107521155	0.107521155	0.107521155	0.107521155	0.107521155	0.107521155	0.058882414	0.062191365	0.062191365	0.062191365	NA	NA	NA	0.045800339	0.045800339	0.045800339	0.045800339	0.045800339	0.045800339	0.056686987	0.059633001	0.059633001	0.059633001	NA	NA	NA	-0.091894865	-0.091894865	-0.091894865	-0.091894865	-0.091894865	-0.091894865	-0.056545798	-0.056192058	-0.056192058	-0.056192058	NA	NA	NA	-0.113151071	-0.113151071	-0.113151071	-0.113151071	-0.113151071	-0.113151071	-0.058112598	-0.058327191	-0.058327191	-0.058327191	NA	NA	NA	-0.100287076	-0.100287076	-0.100287076	-0.100287076	-0.100287076	-0.100287076	-0.054738652	-0.052601005	-0.052601005	-0.052601005	NA	NA	NA	-0.122888745	-0.122888745	-0.122888745	-0.122888745	-0.122888745	-0.122888745	-0.011819734	0.023382723	0.023382723	0.023382723	NA	NA	NA	-0.157602032	-0.157602032	-0.157602032	-0.157602032	-0.157602032	-0.157602032	-0.057485614	-0.061089138	-0.061089138	-0.061089138	NA	NA	NA	0.129025992	0.129025992	0.129025992	0.129025992	0.129025992	0.129025992	0.058446411	0.062382604	0.062382604	0.062382604	NA	NA	NA	-0.071403476	-0.071403476	-0.071403476	-0.071403476	-0.071403476	-0.071403476	0.057616128	0.062431647	0.062431647	0.062431647	NA	NA	NA	-0.158517687	-0.158517687	-0.158517687	-0.158517687	-0.158517687	-0.158517687	-0.05628069	-0.061079368	-0.061079368	-0.061079368	NA	NA	NA	-0.1088519	-0.1088519	-0.1088519	-0.1088519	-0.1088519	-0.1088519	-0.058298525	-0.058846216	-0.058846216	-0.058846216	NA	NA	NA	-0.157620843	-0.157620843	-0.157620843	-0.157620843	-0.157620843	-0.157620843	-0.060118374	-0.062176438	-0.062176438	-0.062176438	NA	NA	NA	0.111042308	0.111042308	0.111042308	0.111042308	0.111042308	0.111042308	0.057074584	0.056685394	0.056685394	0.056685394	NA	NA	NA	0.024131132	0.024131132	0.024131132	0.024131132	0.024131132	0.024131132	-0.044627716	-0.048932653	-0.048932653	-0.048932653	NA	NA	NA	-0.088258881	-0.088258881	-0.088258881	-0.088258881	-0.088258881	-0.088258881	-0.057377564	-0.057963619	-0.057963619	-0.057963619	NA	NA	NA	-0.129725568	-0.129725568	-0.129725568	-0.129725568	-0.129725568	-0.129725568	-0.059099744	-0.059822835	-0.059822835	-0.059822835	NA	NA	NA	-0.012824099	-0.012824099	-0.012824099	-0.012824099	-0.012824099	-0.012824099	-0.050348149	-0.05186413	-0.05186413	-0.05186413	NA	NA	NA	-0.158617404	-0.158617404	-0.158617404	-0.158617404	-0.158617404	-0.158617404	0.02801903	0.061657111	0.061657111	0.061657111	NA	NA	NA	-0.01273092	-0.01273092	-0.01273092	-0.01273092	-0.01273092	-0.01273092	0.042261701	0.047307928	0.047307928	0.047307928	NA	NA	NA	-0.159332505	-0.159332505	-0.159332505	-0.159332505	-0.159332505	-0.159332505	-0.050187925	-0.059084739	-0.059084739	-0.059084739	NA	NA	NA	0.082629412	0.082629412	0.082629412	0.082629412	0.082629412	0.082629412	-0.03687826	-0.05008336	-0.05008336	-0.05008336	NA	NA	NA	-0.15901091	-0.15901091	-0.15901091	-0.15901091	-0.15901091	-0.15901091	-0.05431257	-0.061929144	-0.061929144	-0.061929144	NA	NA	NA	-0.160057019	-0.160057019	-0.160057019	-0.160057019	-0.160057019	-0.160057019	-0.0591357	-0.062399246	-0.062399246	-0.062399246	NA	NA	NA	-0.147876375	-0.147876375	-0.147876375	-0.147876375	-0.147876375	-0.147876375	-0.060036573	-0.061410619	-0.061410619	-0.061410619	NA	NA	NA	-0.131048734	-0.131048734	-0.131048734	-0.131048734	-0.131048734	-0.131048734	-0.01886346	0.018813015	0.018813015	0.018813015	NA	NA	NA	0.159456165	0.159456165	0.159456165	0.159456165	0.159456165	0.159456165	-0.049197736	-0.062344779	-0.062344779	-0.062344779	NA	NA	NA	-0.115617146	-0.115617146	-0.115617146	-0.115617146	-0.115617146	-0.115617146	-0.058267189	-0.058550712	-0.058550712	-0.058550712	NA	NA	NA	-0.031756765	-0.031756765	-0.031756765	-0.031756765	-0.031756765	-0.031756765	-0.052233146	-0.052899432	-0.052899432	-0.052899432	NA	NA	NA	0.158103279	0.158103279	0.158103279	0.158103279	0.158103279	0.158103279	0.02593387	-0.043019669	-0.043019669	-0.043019669
Varecia variegata	Black and white ruffed lemur	Blood&Skin	1.3.13	#469BC3	Primates	1.9	1	365	3482.3	0.268493151	1.717808219	39.4	0.021827411	0.999746193	4	NA	NA	0.021398713	-0.006839044	-0.006839044	-0.006839044	-0.006839044	-0.006839044	-0.006839044	-0.009249391	-0.028343577	-0.028343577	-0.028343577	NA	NA	0.166538645	0.16422111	0.16422111	0.16422111	0.16422111	0.16422111	0.16422111	0.063002848	0.062455023	0.062455023	0.062455023	NA	NA	0.133881764	0.142100737	0.142100737	0.142100737	0.142100737	0.142100737	0.142100737	0.062690919	0.06045603	0.06045603	0.06045603	NA	NA	-0.054581477	0.030567088	0.030567088	0.030567088	0.030567088	0.030567088	0.030567088	0.059593509	0.061182707	0.061182707	0.061182707	NA	NA	0.132674593	0.112251151	0.112251151	0.112251151	0.112251151	0.112251151	0.112251151	0.059162979	0.053311348	0.053311348	0.053311348	NA	NA	0.063697215	0.015253017	0.015253017	0.015253017	0.015253017	0.015253017	0.015253017	0.060603542	0.062266468	0.062266468	0.062266468	NA	NA	0.134751171	0.095170395	0.095170395	0.095170395	0.095170395	0.095170395	0.095170395	0.061945284	0.062174429	0.062174429	0.062174429	NA	NA	-0.001061846	0.041208134	0.041208134	0.041208134	0.041208134	0.041208134	0.041208134	-0.027467845	-0.057900199	-0.057900199	-0.057900199	NA	NA	0.002592813	-0.072151144	-0.072151144	-0.072151144	-0.072151144	-0.072151144	-0.072151144	-0.00089388	0.021973703	0.021973703	0.021973703	NA	NA	0.122555986	0.086903747	0.086903747	0.086903747	0.086903747	0.086903747	0.086903747	0.061714022	0.062290769	0.062290769	0.062290769	NA	NA	0.088509368	0.102761717	0.102761717	0.102761717	0.102761717	0.102761717	0.102761717	0.055725037	0.062419586	0.062419586	0.062419586	NA	NA	0.04804358	0.057972083	0.057972083	0.057972083	0.057972083	0.057972083	0.057972083	0.006663557	-0.060360844	-0.060360844	-0.060360844	NA	NA	-0.018379762	-0.010627163	-0.010627163	-0.010627163	-0.010627163	-0.010627163	-0.010627163	-0.039405162	-0.062418739	-0.062418739	-0.062418739	NA	NA	0.021322913	0.058168477	0.058168477	0.058168477	0.058168477	0.058168477	0.058168477	-0.012835258	-0.056870523	-0.056870523	-0.056870523	NA	NA	-0.173124257	-0.169317999	-0.169317999	-0.169317999	-0.169317999	-0.169317999	-0.169317999	0.051324773	0.062391727	0.062391727	0.062391727	NA	NA	0.054276844	0.074948036	0.074948036	0.074948036	0.074948036	0.074948036	0.074948036	0.018785102	-0.051020004	-0.051020004	-0.051020004	NA	NA	-0.047510561	-0.109573511	-0.109573511	-0.109573511	-0.109573511	-0.109573511	-0.109573511	-0.004886952	0.027573291	0.027573291	0.027573291	NA	NA	-0.073647699	-0.117967406	-0.117967406	-0.117967406	-0.117967406	-0.117967406	-0.117967406	0.026025373	0.055226215	0.055226215	0.055226215	NA	NA	-0.130956966	-0.007487411	-0.007487411	-0.007487411	-0.007487411	-0.007487411	-0.007487411	-0.027468052	-0.023980277	-0.023980277	-0.023980277	NA	NA	0.016008063	0.041260775	0.041260775	0.041260775	0.041260775	0.041260775	0.041260775	-0.020632111	-0.061025462	-0.061025462	-0.061025462	NA	NA	-0.174577116	-0.104014369	-0.104014369	-0.104014369	-0.104014369	-0.104014369	-0.104014369	-0.061048754	-0.057480106	-0.057480106	-0.057480106	NA	NA	0.155538087	0.151168963	0.151168963	0.151168963	0.151168963	0.151168963	0.151168963	0.061821981	0.059093081	0.059093081	0.059093081	NA	NA	0.046897721	0.099764939	0.099764939	0.099764939	0.099764939	0.099764939	0.099764939	0.026271977	-0.004502047	-0.004502047	-0.004502047	NA	NA	0.038226521	0.066111081	0.066111081	0.066111081	0.066111081	0.066111081	0.066111081	0.003198903	-0.056417186	-0.056417186	-0.056417186	NA	NA	-0.154353995	-0.158159629	-0.158159629	-0.158159629	-0.158159629	-0.158159629	-0.158159629	-0.061825565	-0.06178037	-0.06178037	-0.06178037	NA	NA	0.067480913	0.113011355	0.113011355	0.113011355	0.113011355	0.113011355	0.113011355	0.06225108	0.062191365	0.062191365	0.062191365	NA	NA	-0.124954795	0.073684167	0.073684167	0.073684167	0.073684167	0.073684167	0.073684167	0.060811169	0.059633001	0.059633001	0.059633001	NA	NA	-0.079274668	-0.002729315	-0.002729315	-0.002729315	-0.002729315	-0.002729315	-0.002729315	-0.048798199	-0.056192058	-0.056192058	-0.056192058	NA	NA	0.008681031	0.04568965	0.04568965	0.04568965	0.04568965	0.04568965	0.04568965	-0.021923597	-0.058327191	-0.058327191	-0.058327191	NA	NA	0.020728851	0.056257515	0.056257515	0.056257515	0.056257515	0.056257515	0.056257515	-0.003139222	-0.052601005	-0.052601005	-0.052601005	NA	NA	-0.133955364	-0.130533788	-0.130533788	-0.130533788	-0.130533788	-0.130533788	-0.130533788	-0.016956413	0.023382723	0.023382723	0.023382723	NA	NA	-0.136531229	-0.147625546	-0.147625546	-0.147625546	-0.147625546	-0.147625546	-0.147625546	-0.060266922	-0.061089138	-0.061089138	-0.061089138	NA	NA	0.090341639	0.099539615	0.099539615	0.099539615	0.099539615	0.099539615	0.099539615	0.061673189	0.062382604	0.062382604	0.062382604	NA	NA	0.068118555	0.081370991	0.081370991	0.081370991	0.081370991	0.081370991	0.081370991	0.061169202	0.062431647	0.062431647	0.062431647	NA	NA	0.011120979	0.012390118	0.012390118	0.012390118	0.012390118	0.012390118	0.012390118	-0.016038295	-0.061079368	-0.061079368	-0.061079368	NA	NA	-0.060360321	-0.000362453	-0.000362453	-0.000362453	-0.000362453	-0.000362453	-0.000362453	-0.050008749	-0.058846216	-0.058846216	-0.058846216	NA	NA	-0.166274959	-0.160229564	-0.160229564	-0.160229564	-0.160229564	-0.160229564	-0.160229564	-0.063691192	-0.062176438	-0.062176438	-0.062176438	NA	NA	-0.01751758	0.0715656	0.0715656	0.0715656	0.0715656	0.0715656	0.0715656	0.057356021	0.056685394	0.056685394	0.056685394	NA	NA	0.018746332	0.084067032	0.084067032	0.084067032	0.084067032	0.084067032	0.084067032	-0.015725682	-0.048932653	-0.048932653	-0.048932653	NA	NA	-0.035485491	0.026492678	0.026492678	0.026492678	0.026492678	0.026492678	0.026492678	-0.043832661	-0.057963619	-0.057963619	-0.057963619	NA	NA	-0.007802196	0.028180958	0.028180958	0.028180958	0.028180958	0.028180958	0.028180958	-0.033683653	-0.059822835	-0.059822835	-0.059822835	NA	NA	-0.033411363	0.057980444	0.057980444	0.057980444	0.057980444	0.057980444	0.057980444	-0.034900729	-0.05186413	-0.05186413	-0.05186413	NA	NA	-0.100833332	-0.119428354	-0.119428354	-0.119428354	-0.119428354	-0.119428354	-0.119428354	0.034672054	0.061657111	0.061657111	0.061657111	NA	NA	0.013474774	0.071645324	0.071645324	0.071645324	0.071645324	0.071645324	0.071645324	0.042575301	0.047307928	0.047307928	0.047307928	NA	NA	0.043535356	0.056014483	0.056014483	0.056014483	0.056014483	0.056014483	0.056014483	0.013592603	-0.059084739	-0.059084739	-0.059084739	NA	NA	0.066429944	0.097000418	0.097000418	0.097000418	0.097000418	0.097000418	0.097000418	0.013674523	-0.05008336	-0.05008336	-0.05008336	NA	NA	0.037728808	0.054077779	0.054077779	0.054077779	0.054077779	0.054077779	0.054077779	0.00985719	-0.061929144	-0.061929144	-0.061929144	NA	NA	0.02511421	0.035774457	0.035774457	0.035774457	0.035774457	0.035774457	0.035774457	-0.011196368	-0.062399246	-0.062399246	-0.062399246	NA	NA	0.044765585	0.064956704	0.064956704	0.064956704	0.064956704	0.064956704	0.064956704	0.00296571	-0.061410619	-0.061410619	-0.061410619	NA	NA	-0.131410453	-0.135399439	-0.135399439	-0.135399439	-0.135399439	-0.135399439	-0.135399439	-0.023253105	0.018813015	0.018813015	0.018813015	NA	NA	0.076701146	0.093649109	0.093649109	0.093649109	0.093649109	0.093649109	0.093649109	0.013995458	-0.062344779	-0.062344779	-0.062344779	NA	NA	-0.168111265	-0.110495387	-0.110495387	-0.110495387	-0.110495387	-0.110495387	-0.110495387	-0.061407691	-0.058550712	-0.058550712	-0.058550712	NA	NA	-0.059084123	0.040936755	0.040936755	0.040936755	0.040936755	0.040936755	0.040936755	-0.041262289	-0.052899432	-0.052899432	-0.052899432	NA	NA	0.157220149	0.159723742	0.159723742	0.159723742	0.159723742	0.159723742	0.159723742	0.030181104	-0.043019669	-0.043019669	-0.043019669
Vicugna pacos	Alpaca	Blood	4.2.1	#469BC3	Artiodactyla	1.04	1	NA	62000	0.945205479	1.276712329	25.8	0.064599483	0.581395349	5	NA	NA	NA	-0.074519992	-0.074519992	0.010221603	0.010221603	0.010221603	0.010221603	0.010221603	0.026417296	0.026417296	0.026417296	NA	NA	NA	0.30783921	0.30783921	0.147652498	0.147652498	0.147652498	0.147652498	0.147652498	0.039007046	0.039007046	0.039007046	NA	NA	NA	0.298552152	0.298552152	0.115758517	0.115758517	0.115758517	0.115758517	0.115758517	-0.04205605	-0.04205605	-0.04205605	NA	NA	NA	0.266262847	0.266262847	0.147031478	0.147031478	0.147031478	0.147031478	0.147031478	0.086283349	0.086283349	0.086283349	NA	NA	NA	0.248606887	0.248606887	0.174925086	0.174925086	0.174925086	0.174925086	0.174925086	0.184316506	0.184316506	0.184316506	NA	NA	NA	0.296823094	0.296823094	0.13566183	0.13566183	0.13566183	0.13566183	0.13566183	0.000418732	0.000418732	0.000418732	NA	NA	NA	0.288687937	0.288687937	-0.008419544	-0.008419544	-0.008419544	-0.008419544	-0.008419544	-0.222851097	-0.222851097	-0.222851097	NA	NA	NA	-0.152623699	-0.152623699	0.033328578	0.033328578	0.033328578	0.033328578	0.033328578	0.119986211	0.119986211	0.119986211	NA	NA	NA	-0.105830734	-0.105830734	-0.020408985	-0.020408985	-0.020408985	-0.020408985	-0.020408985	0.008304198	0.008304198	0.008304198	NA	NA	NA	0.167994861	0.167994861	0.010059988	0.010059988	0.010059988	0.010059988	0.010059988	-0.093873649	-0.093873649	-0.093873649	NA	NA	NA	0.220878874	0.220878874	-0.003250783	-0.003250783	-0.003250783	-0.003250783	-0.003250783	-0.161148693	-0.161148693	-0.161148693	NA	NA	NA	-0.039378605	-0.039378605	-0.045952388	-0.045952388	-0.045952388	-0.045952388	-0.045952388	-0.073042393	-0.073042393	-0.073042393	NA	NA	NA	-0.147814164	-0.147814164	-0.035007584	-0.035007584	-0.035007584	-0.035007584	-0.035007584	0.020987966	0.020987966	0.020987966	NA	NA	NA	-0.18094258	-0.18094258	0.036564139	0.036564139	0.036564139	0.036564139	0.036564139	0.147412594	0.147412594	0.147412594	NA	NA	NA	0.316156842	0.316156842	0.130070004	0.130070004	0.130070004	0.130070004	0.130070004	-0.057860964	-0.057860964	-0.057860964	NA	NA	NA	0.010639506	0.010639506	0.162690708	0.162690708	0.162690708	0.162690708	0.162690708	0.259841678	0.259841678	0.259841678	NA	NA	NA	-0.104389981	-0.104389981	0.012533062	0.012533062	0.012533062	0.012533062	0.012533062	0.051775789	0.051775789	0.051775789	NA	NA	NA	0.148060176	0.148060176	0.042871887	0.042871887	0.042871887	0.042871887	0.042871887	-0.097091364	-0.097091364	-0.097091364	NA	NA	NA	0.007728778	0.007728778	-0.171826089	-0.171826089	-0.171826089	-0.171826089	-0.171826089	-0.267640666	-0.267640666	-0.267640666	NA	NA	NA	-0.19465547	-0.19465547	-0.068934006	-0.068934006	-0.068934006	-0.068934006	-0.068934006	0.02848411	0.02848411	0.02848411	NA	NA	NA	-0.249743785	-0.249743785	0.085647778	0.085647778	0.085647778	0.085647778	0.085647778	0.230139378	0.230139378	0.230139378	NA	NA	NA	0.304748827	0.304748827	0.119311453	0.119311453	0.119311453	0.119311453	0.119311453	-0.042764522	-0.042764522	-0.042764522	NA	NA	NA	0.166932703	0.166932703	0.144852333	0.144852333	0.144852333	0.144852333	0.144852333	0.156217109	0.156217109	0.156217109	NA	NA	NA	-0.132405681	-0.132405681	-0.01950649	-0.01950649	-0.01950649	-0.01950649	-0.01950649	0.032408227	0.032408227	0.032408227	NA	NA	NA	-0.083099705	-0.083099705	0.039741956	0.039741956	0.039741956	0.039741956	0.039741956	0.078470497	0.078470497	0.078470497	NA	NA	NA	0.059596587	0.059596587	0.124317038	0.124317038	0.124317038	0.124317038	0.124317038	0.131667686	0.131667686	0.131667686	NA	NA	NA	0.208770708	0.208770708	-0.151365519	-0.151365519	-0.151365519	-0.151365519	-0.151365519	-0.269079569	-0.269079569	-0.269079569	NA	NA	NA	-0.166712895	-0.166712895	0.065251187	0.065251187	0.065251187	0.065251187	0.065251187	0.162885491	0.162885491	0.162885491	NA	NA	NA	-0.215625976	-0.215625976	0.002352033	0.002352033	0.002352033	0.002352033	0.002352033	0.150185532	0.150185532	0.150185532	NA	NA	NA	-0.185858868	-0.185858868	-0.031995448	-0.031995448	-0.031995448	-0.031995448	-0.031995448	0.094239528	0.094239528	0.094239528	NA	NA	NA	-0.154356268	-0.154356268	-0.029704453	-0.029704453	-0.029704453	-0.029704453	-0.029704453	0.031058212	0.031058212	0.031058212	NA	NA	NA	-0.217292062	-0.217292062	-0.02981856	-0.02981856	-0.02981856	-0.02981856	-0.02981856	0.091921399	0.091921399	0.091921399	NA	NA	NA	0.131419348	0.131419348	-0.06434951	-0.06434951	-0.06434951	-0.06434951	-0.06434951	-0.187468903	-0.187468903	-0.187468903	NA	NA	NA	0.05445734	0.05445734	-0.091190897	-0.091190897	-0.091190897	-0.091190897	-0.091190897	-0.193527688	-0.193527688	-0.193527688	NA	NA	NA	-0.139221363	-0.139221363	0.00591977	0.00591977	0.00591977	0.00591977	0.00591977	0.06765228	0.06765228	0.06765228	NA	NA	NA	-0.107357759	-0.107357759	0.052451344	0.052451344	0.052451344	0.052451344	0.052451344	0.112281797	0.112281797	0.112281797	NA	NA	NA	-0.17316289	-0.17316289	-0.003702417	-0.003702417	-0.003702417	-0.003702417	-0.003702417	0.092106051	0.092106051	0.092106051	NA	NA	NA	0.250899327	0.250899327	0.074867208	0.074867208	0.074867208	0.074867208	0.074867208	-0.048013084	-0.048013084	-0.048013084	NA	NA	NA	0.000902555	0.000902555	0.05709929	0.05709929	0.05709929	0.05709929	0.05709929	0.120872809	0.120872809	0.120872809	NA	NA	NA	-0.142935801	-0.142935801	-0.009284424	-0.009284424	-0.009284424	-0.009284424	-0.009284424	0.082646638	0.082646638	0.082646638	NA	NA	NA	-0.294001537	-0.294001537	-0.075220096	-0.075220096	-0.075220096	-0.075220096	-0.075220096	0.134668021	0.134668021	0.134668021	NA	NA	NA	-0.172769547	-0.172769547	0.065845164	0.065845164	0.065845164	0.065845164	0.065845164	0.18252508	0.18252508	0.18252508	NA	NA	NA	0.190538998	0.190538998	-0.08210382	-0.08210382	-0.08210382	-0.08210382	-0.08210382	-0.246130724	-0.246130724	-0.246130724	NA	NA	NA	0.19080264	0.19080264	0.00038747	0.00038747	0.00038747	0.00038747	0.00038747	-0.176262597	-0.176262597	-0.176262597	NA	NA	NA	-0.258997466	-0.258997466	-0.184474511	-0.184474511	-0.184474511	-0.184474511	-0.184474511	-0.192468091	-0.192468091	-0.192468091	NA	NA	NA	-0.1195448	-0.1195448	-0.122616371	-0.122616371	-0.122616371	-0.122616371	-0.122616371	-0.111658425	-0.111658425	-0.111658425	NA	NA	NA	-0.160246969	-0.160246969	-0.050684289	-0.050684289	-0.050684289	-0.050684289	-0.050684289	0.009983234	0.009983234	0.009983234	NA	NA	NA	-0.17426967	-0.17426967	-0.076320057	-0.076320057	-0.076320057	-0.076320057	-0.076320057	0.052110343	0.052110343	0.052110343	NA	NA	NA	0.273365511	0.273365511	0.199881133	0.199881133	0.199881133	0.199881133	0.199881133	0.244964738	0.244964738	0.244964738	NA	NA	NA	-0.043638413	-0.043638413	0.040589336	0.040589336	0.040589336	0.040589336	0.040589336	0.050668936	0.050668936	0.050668936	NA	NA	NA	0.039720976	0.039720976	-0.138858567	-0.138858567	-0.138858567	-0.138858567	-0.138858567	-0.218262624	-0.218262624	-0.218262624	NA	NA	NA	-0.062749673	-0.062749673	0.028741036	0.028741036	0.028741036	0.028741036	0.028741036	0.057508055	0.057508055	0.057508055	NA	NA	NA	-0.302004771	-0.302004771	-0.169701517	-0.169701517	-0.169701517	-0.169701517	-0.169701517	-0.130023888	-0.130023888	-0.130023888	NA	NA	NA	0.228413127	0.228413127	-0.002719461	-0.002719461	-0.002719461	-0.002719461	-0.002719461	-0.132466963	-0.132466963	-0.132466963
Zalophus californianus	California sea lion	Blood	5.8.3	#469BC3	Carnivora	1.2	0.5	730	180000	0.709589041	4.001369863	35.7	0.000230071	0.850574316	69	-0.093052131	-0.176800413	-0.15805868	-0.113925309	-0.095116939	-0.047189213	-0.04104537	-0.027839118	-0.025050403	-0.025050403	0.017257693	0.036593558	0.06222082	0.711437266	0.284936564	0.231635005	0.214107996	0.180782008	0.147543592	0.129159787	0.116132024	0.102256552	0.102256552	0.098904671	0.099331642	0.096625818	0.672927582	0.252283083	0.2055933	0.197626609	0.168626489	0.143827531	0.125210978	0.113054171	0.09887455	0.09887455	0.096418763	0.09426695	0.088120889	0.691757405	0.273217426	0.213740957	0.196139845	0.165122039	0.138848088	0.11917557	0.108024207	0.095392211	0.095392211	0.094373033	0.091676053	0.084346725	0.62601857	0.194997433	0.183694877	0.170202164	0.140785156	0.129185864	0.108516908	0.100772346	0.089970285	0.089970285	0.092499361	0.089488978	0.072490363	0.73360911	0.30890193	0.245600416	0.22018309	0.186508724	0.149726102	0.130573039	0.116375596	0.101617151	0.101617151	0.097899545	0.097103822	0.088230696	0.452000479	0.094042398	0.118204024	0.131309263	0.106944204	0.116550923	0.096657183	0.088303827	0.073105355	0.073105355	0.075240771	0.064369857	0.01779078	-0.199649708	-0.183016945	-0.167789484	-0.119898299	-0.095283468	-0.044993171	-0.035898832	-0.024564813	-0.019213484	-0.019213484	0.028232932	0.04562223	0.082728276	-0.160105734	-0.188343285	-0.174622371	-0.111976612	-0.094203725	-0.055080877	-0.046860063	-0.034903401	-0.03230106	-0.03230106	0.010362984	0.023236434	0.051027552	0.573153011	0.171358031	0.146119793	0.146582798	0.142033229	0.122033019	0.098988978	0.083306819	0.064303296	0.064303296	0.050892109	0.034344749	-0.027627309	0.509249733	0.140836204	0.136337344	0.130792471	0.112277096	0.095217825	0.070936164	0.057411733	0.032887511	0.032887511	0.009700806	-0.017112281	-0.086937703	-0.210976686	-0.221105809	-0.174450847	-0.115368698	-0.085268219	-0.045339189	-0.040864009	-0.031245991	-0.033322034	-0.033322034	0.00840911	0.020481924	0.013894874	-0.072545945	-0.163018938	-0.147419	-0.11572082	-0.098643702	-0.063229875	-0.055983574	-0.045963816	-0.046530194	-0.046530194	-0.013693348	-0.013407265	0.002841962	-0.150342156	-0.197074171	-0.167780487	-0.117875893	-0.091351024	-0.038379166	-0.034838441	-0.02968188	-0.030317905	-0.030317905	0.014188558	0.018197188	0.020795835	0.361506373	0.034433483	0.033070007	0.047817642	0.073800299	0.086914002	0.069189238	0.04883498	0.024801665	0.024801665	0.016433633	0.004214461	-0.060021673	0.268213604	-0.094760131	-0.09974151	-0.089397595	-0.061802845	-0.031861196	-0.042150945	-0.039962036	-0.050642992	-0.050642992	-0.034954195	-0.050174021	-0.070015115	-0.046088546	-0.153593052	-0.154814022	-0.086924725	-0.077795935	-0.030402673	-0.02484467	-0.015594272	-0.014062196	-0.014062196	0.026325435	0.037447615	0.061933972	0.0728633	0.100680639	0.130656522	0.048723119	0.033476282	-0.005814549	-0.011697887	-0.026027491	-0.028956884	-0.028956884	-0.063712101	-0.072525713	-0.099706208	-0.044094877	-0.148864388	-0.017778621	0.005955157	0.001925078	0.018694133	0.004323281	-0.006182162	-0.014686453	-0.014686453	-0.004636846	-0.021920466	-0.09251179	-0.120178989	-0.164453144	-0.146154655	-0.109627084	-0.082603507	-0.048673718	-0.039991098	-0.033524568	-0.030194442	-0.030194442	0.009260096	0.019777854	0.043869826	-0.120536013	-0.140372802	-0.144253527	-0.134632897	-0.097064318	-0.064718458	-0.054429853	-0.043509562	-0.035647898	-0.035647898	-8.94E-05	0.017866689	0.069014866	0.70544425	0.247750543	0.19576721	0.172489811	0.150963709	0.13107318	0.112851494	0.102726286	0.089992435	0.089992435	0.089735	0.091682113	0.084639138	0.358587618	-0.020130766	-0.017608348	0.014961768	0.009360513	0.048552874	0.034373802	0.037964222	0.026854671	0.026854671	0.049112629	0.04203366	0.017753803	-0.399975125	-0.325883531	-0.27044344	-0.201421347	-0.162631191	-0.11357759	-0.107157052	-0.096745494	-0.0910673	-0.0910673	-0.069744036	-0.082426915	-0.100953205	-0.131518	-0.15402339	-0.147522883	-0.092186383	-0.078065821	-0.028985024	-0.021149418	-0.012571932	-0.009559279	-0.009559279	0.031097183	0.04707194	0.075545567	0.118649899	0.017085825	0.071258083	0.033984385	0.062262426	0.070260078	0.053471759	0.0615015	0.058154962	0.058154962	0.063107632	0.066372034	0.05239851	-0.102889174	-0.140685586	-0.021967174	0.027688007	0.017808946	0.029224448	0.016279785	0.007549926	0.002332454	0.002332454	0.015495046	-0.006372246	-0.070088303	-0.176088498	-0.185433014	-0.171478113	-0.134701268	-0.108855693	-0.061443141	-0.052731081	-0.042238843	-0.038020852	-0.038020852	0.005196857	0.019086125	0.059842871	-0.049429642	-0.1563069	-0.155038207	-0.102327514	-0.085715178	-0.039605644	-0.033235271	-0.025327602	-0.024115687	-0.024115687	0.016488805	0.026610442	0.051070747	-0.291823263	-0.252081388	-0.20407669	-0.154163571	-0.125029292	-0.074625782	-0.066973503	-0.058689456	-0.056541458	-0.056541458	-0.012169516	-0.012963832	-0.009843492	-0.05617714	-0.138790859	-0.136766152	-0.069874988	-0.064180736	-0.015274413	-0.010140598	-0.002067918	-0.002111261	-0.002111261	0.033764759	0.045910094	0.063417617	-0.108544002	-0.165091349	-0.158317101	-0.108311128	-0.089282574	-0.04785946	-0.038951096	-0.02796189	-0.024177311	-0.024177311	0.018502057	0.031971677	0.067289932	0.339979277	0.042199167	0.081850283	0.100891437	0.098895014	0.104391742	0.08474207	0.062650181	0.043742406	0.043742406	0.036612686	0.019350615	-0.069208725	0.151094264	-0.088763419	-0.015147549	0.034504764	0.032803149	0.054032032	0.035078039	0.025669186	0.009323588	0.009323588	0.02014819	-0.000816263	-0.080064667	-0.123121276	-0.177368292	-0.166928053	-0.109025513	-0.090671991	-0.043014979	-0.036693976	-0.026917637	-0.026882754	-0.026882754	0.015429883	0.026449818	0.049615305	-0.230841843	-0.206221194	-0.18006772	-0.132098302	-0.109039535	-0.058289527	-0.049872676	-0.038070222	-0.032308268	-0.032308268	0.016513465	0.029957699	0.062838055	-0.126611893	-0.158463487	-0.156005266	-0.101795708	-0.085186071	-0.035312435	-0.028442337	-0.021559452	-0.021118431	-0.021118431	0.018372375	0.028037094	0.052154094	0.738895767	0.27824331	0.219678798	0.202335888	0.171184907	0.140073613	0.122731763	0.111908062	0.099824733	0.099824733	0.102136261	0.102586347	0.105519209	0.346097739	-0.001362357	-0.016379558	-0.017522175	-0.01129518	0.041341551	0.032275975	0.035768625	0.032519953	0.032519953	0.064305951	0.059827199	0.063575259	-0.221594593	-0.157689469	-0.124665264	-0.101943694	-0.08112408	-0.035446789	-0.020628512	-0.011807262	-0.00196034	-0.00196034	0.038717385	0.055276832	0.080530347	-0.111744423	-0.179976231	-0.16057069	-0.116508504	-0.087211921	-0.042953217	-0.038666755	-0.03034919	-0.027414366	-0.027414366	0.017797884	0.029940187	0.047761603	0.129496957	-0.072696892	-0.076185146	-0.060154758	-0.041719826	-0.003721876	-0.001189557	0.007515738	0.011659703	0.011659703	0.044430092	0.05525184	0.083164239	0.699871453	0.424378793	0.340195555	0.266821288	0.225049883	0.164586795	0.1438331	0.118713973	0.096963094	0.096963094	0.07168928	0.058023474	0.001465039	0.334156674	-0.00997579	-0.011480826	-0.009558629	0.002551738	-0.015895773	-0.031186541	-0.039716255	-0.053419025	-0.053419025	-0.07211586	-0.081747578	-0.125138279	-0.462541423	-0.236133116	-0.195608275	-0.125982744	-0.08453068	-0.06717587	-0.048794999	-0.037642407	-0.026405874	-0.026405874	0.019306877	0.042277915	0.070072024	0.176169314	-0.079959137	-0.033068991	-0.02021636	0.008882523	0.050053314	0.052914474	0.058309651	0.054973196	0.054973196	0.077799801	0.085107172	0.097315749	-0.408346195	-0.316700278	-0.255449076	-0.195995139	-0.159072568	-0.105385114	-0.098176594	-0.0792834	-0.072169243	-0.072169243	-0.031169039	-0.018888228	0.004408087	-0.035303064	-0.202902496	-0.162654028	-0.119159119	-0.09393328	-0.037867453	-0.030621252	-0.025433179	-0.026030297	-0.026030297	0.022576844	0.027244189	0.020570624	0.069042037	-0.17971878	-0.131176922	-0.107391244	-0.076214435	-0.0521277	-0.058124329	-0.054642971	-0.05885858	-0.05885858	-0.038207931	-0.048418353	-0.091421287	-0.064616671	-0.172448874	-0.163954764	-0.10300898	-0.088696411	-0.043299271	-0.038446252	-0.029870223	-0.029161486	-0.029161486	0.01186695	0.021927426	0.040625267	0.270109333	-0.072128085	-0.04898723	-0.058427043	-0.049865641	-0.033987197	-0.047486858	-0.057695949	-0.064882749	-0.064882749	-0.059882977	-0.084045168	-0.118136741	-0.181100531	-0.16671623	-0.15499329	-0.105107295	-0.085518188	-0.03486035	-0.02528338	-0.016019159	-0.01162684	-0.01162684	0.032430542	0.04880259	0.082349454	-0.316323358	-0.227242328	-0.196794741	-0.148137924	-0.117370409	-0.069819566	-0.058701365	-0.042347345	-0.030041334	-0.030041334	0.023627267	0.039769991	0.076477145	0.171496985	-0.062928249	0.010937209	0.023335664	0.002228551	0.013719316	0.016543618	-0.009855972	-0.030446642	-0.030446642	-0.029178877	-0.043036408	-0.106233363
Zalophus californianus	California sea lion	Skin	5.8.3	#19325A	Carnivora	1.2	0.5	730	180000	0.709589041	4.001369863	35.7	0.041456583	0.903183998	17	1.233285228	-0.077793487	-0.077793487	-0.077793487	-0.077793487	0.05860577	0.038572051	0.038572051	0.036618338	0.039095161	0.051308988	0.05382934	0.038676752	1.001167221	0.138487823	0.138487823	0.138487823	0.138487823	-0.004653652	0.084077571	0.084077571	0.077810575	0.065939138	0.069816524	0.067439459	0.064862878	0.073005369	0.03659402	0.03659402	0.03659402	0.03659402	0.119504206	0.092587125	0.092587125	0.07543699	0.065147854	0.066364833	0.061904494	-0.075260047	0.8010142	0.14290012	0.14290012	0.14290012	0.14290012	0.105762819	0.091060364	0.091060364	0.07894192	0.074311788	0.080385379	0.081907738	0.150883714	0.919987495	0.188412782	0.188412782	0.188412782	0.188412782	0.050166169	0.067137271	0.067137271	0.063391324	0.060521047	0.05381608	0.049226838	0.139688131	0.793391836	0.335606586	0.335606586	0.335606586	0.335606586	0.023053784	0.08006129	0.08006129	0.076295981	0.057753706	0.04386246	0.036842571	0.051550288	0.842191405	0.418939651	0.418939651	0.418939651	0.418939651	0.046425302	0.08494605	0.08494605	0.083349746	0.067179078	0.05111647	0.043965866	0.080151641	-0.442559587	-0.186657339	-0.186657339	-0.186657339	-0.186657339	0.130835119	0.036703496	0.036703496	0.023228292	0.025143139	0.034104915	0.031868154	-0.066629908	1.237860733	-0.13148095	-0.13148095	-0.13148095	-0.13148095	0.032513199	0.03014576	0.03014576	0.035053909	0.034236241	0.049460647	0.056106925	0.051809953	1.085079389	0.257420359	0.257420359	0.257420359	0.257420359	-0.069569738	0.032130189	0.032130189	0.041489035	0.015595003	0.006665393	0.00164632	0.024349072	1.093914735	0.409206224	0.409206224	0.409206224	0.409206224	-0.037034001	0.047963235	0.047963235	0.044380869	0.023612895	-0.003045653	-0.013216009	0.0199517	1.182649714	0.12626542	0.12626542	0.12626542	0.12626542	0.107902511	0.083353061	0.083353061	0.071465779	0.056827424	0.066119894	0.063705317	-0.021842064	1.071419736	-0.044458451	-0.044458451	-0.044458451	-0.044458451	0.045971905	0.034436869	0.034436869	0.030752557	0.025079701	0.041928437	0.044963786	-0.004187806	-0.262410474	-0.103193726	-0.103193726	-0.103193726	-0.103193726	0.115630743	0.044854237	0.044854237	0.027585934	0.031271603	0.042671284	0.03919273	-0.06106431	1.115210064	0.047032461	0.047032461	0.047032461	0.047032461	-0.037612061	0.047175031	0.047175031	0.019694347	-0.004497286	6.13E-05	-0.007567971	-0.077631349	-0.12813724	0.167313687	0.167313687	0.167313687	0.167313687	0.088040017	0.05089292	0.05089292	0.043301111	0.020126641	0.002898179	-0.011111965	-0.079411159	1.111630108	-0.153353027	-0.153353027	-0.153353027	-0.153353027	0.012838771	0.013583592	0.013583592	0.016999449	0.022567974	0.03841066	0.047698184	0.069952965	-0.48554442	-0.017807703	-0.017807703	-0.017807703	-0.017807703	-0.04431946	-0.017280672	-0.017280672	-0.042011017	-0.044017802	-0.054489367	-0.050617313	-0.098823712	-0.733773302	-0.007764126	-0.007764126	-0.007764126	-0.007764126	0.107730574	0.022380321	0.022380321	0.013207321	0.025734012	0.017584901	0.01709581	-0.019024664	0.535779689	-0.065955402	-0.065955402	-0.065955402	-0.065955402	0.099033912	0.059983956	0.059983956	0.041488123	0.044251339	0.063385996	0.061099748	-0.023851188	0.627074115	-0.265645925	-0.265645925	-0.265645925	-0.265645925	0.01415805	-0.016311804	-0.016311804	-0.022825093	0.004479139	0.035255469	0.044249662	0.037625231	0.877001877	0.061960524	0.061960524	0.061960524	0.061960524	-0.027219338	0.055029195	0.055029195	0.046832575	0.047783618	0.064702702	0.063762589	0.081477854	-0.002442497	-0.215352041	-0.215352041	-0.215352041	-0.215352041	0.136573133	0.064595116	0.064595116	0.052720967	0.05255511	0.061125466	0.059570002	-0.04347901	-0.035744433	0.217342725	0.217342725	0.217342725	0.217342725	0.05491497	0.033452227	0.033452227	0.038251342	0.00889779	-0.012405766	-0.024895914	-0.063214388	1.080763572	-0.241875946	-0.241875946	-0.241875946	-0.241875946	0.048248706	0.018321048	0.018321048	0.014529236	0.027682016	0.045307615	0.052198835	0.025932527	-0.748244943	0.003783071	0.003783071	0.003783071	0.003783071	0.118265817	0.032474921	0.032474921	-0.000835988	0.016943959	0.002903034	0.00408037	-0.053537261	-0.970491528	-0.100308567	-0.100308567	-0.100308567	-0.100308567	0.111504365	0.061276043	0.061276043	0.06030009	0.056267613	0.056494124	0.053348602	-0.006924612	0.000735845	-0.118739462	-0.118739462	-0.118739462	-0.118739462	0.146070238	0.01885835	0.01885835	0.009904479	0.017003937	0.01947506	0.021831287	-0.040151568	-0.330059073	-0.182016271	-0.182016271	-0.182016271	-0.182016271	0.118568577	0.03355626	0.03355626	0.01938242	0.018660246	0.031875323	0.027959552	-0.07983297	-0.159403866	0.025605463	0.025605463	0.025605463	0.025605463	0.101568007	0.051525456	0.051525456	0.044775596	0.02734155	0.029602852	0.020140938	-0.094281638	1.118247477	-0.157432893	-0.157432893	-0.157432893	-0.157432893	0.026155584	0.014929921	0.014929921	0.021324936	0.025802077	0.039339351	0.047274641	0.062661934	1.193371134	0.037724394	0.037724394	0.037724394	0.037724394	-0.006322822	0.008764787	0.008764787	0.014264953	0.017315502	0.030196066	0.039285721	0.087164332	-0.785364997	0.229909927	0.229909927	0.229909927	0.229909927	0.100518742	0.079909512	0.079909512	0.072949667	0.05132265	0.026778746	0.016014132	-0.051897585	0.175085617	0.360591122	0.360591122	0.360591122	0.360591122	0.184059759	0.115054075	0.115054075	0.097410392	0.078315884	0.065332512	0.061730204	-0.019365676	0.490115786	-0.203811812	-0.203811812	-0.203811812	-0.203811812	0.113784128	0.050161982	0.050161982	0.034934993	0.026370411	0.036316454	0.037717744	-0.079780054	-0.625784351	-0.366960823	-0.366960823	-0.366960823	-0.366960823	0.108229867	0.016209509	0.016209509	0.010772061	0.020517293	0.036463021	0.042737081	-0.039389506	0.930488387	-0.316874462	-0.316874462	-0.316874462	-0.316874462	0.066326163	0.012657719	0.012657719	0.001472997	0.021503988	0.039056232	0.047238115	-0.000527972	1.011591833	0.213843085	0.213843085	0.213843085	0.213843085	0.0691896	0.068342498	0.068342498	0.067807096	0.061390347	0.058240251	0.050466723	0.144242656	0.029613233	0.156292101	0.156292101	0.156292101	0.156292101	0.104256258	0.038784663	0.038784663	0.029098638	0.029551521	0.017899428	0.00680201	-0.027454248	0.023835792	-0.160830338	-0.160830338	-0.160830338	-0.160830338	0.135931198	0.046051809	0.046051809	0.042448013	0.047723441	0.055633003	0.055052934	-0.00554236	-0.308281575	-0.178813704	-0.178813704	-0.178813704	-0.178813704	0.133251075	0.041474063	0.041474063	0.036288803	0.041932198	0.05228415	0.0507212	-0.01973365	-0.165176034	-0.055950228	-0.055950228	-0.055950228	-0.055950228	0.104984869	0.029720116	0.029720116	0.028515585	0.023778647	0.034900985	0.030016318	-0.047365267	-0.088698159	0.205744785	0.205744785	0.205744785	0.205744785	0.151613743	0.070793439	0.070793439	0.023854941	0.023404801	-0.000491091	-0.009382863	-0.121169884	-0.456048435	-0.094356425	-0.094356425	-0.094356425	-0.094356425	-0.008432455	0.020730977	0.020730977	-0.003261574	-0.009996283	-0.003823155	-0.005707708	-0.091628316	0.046266027	-0.252362135	-0.252362135	-0.252362135	-0.252362135	0.052792602	0.026635908	0.026635908	0.019774308	0.025831935	0.061189616	0.065693706	-0.018816075	0.013057209	0.050149006	0.050149006	0.050149006	0.050149006	0.12318382	0.060699025	0.060699025	0.059996902	0.05020883	0.052646824	0.048746796	-0.026164852	0.031716466	-0.053804418	-0.053804418	-0.053804418	-0.053804418	0.138730289	0.081411835	0.081411835	0.062262902	0.051843576	0.05472178	0.052283495	-0.08434024	0.317600582	-0.216315248	-0.216315248	-0.216315248	-0.216315248	0.083107182	0.053647285	0.053647285	0.045952112	0.051423973	0.075243689	0.076751957	0.020191212	0.23434518	0.064804577	0.064804577	0.064804577	0.064804577	0.071171419	0.051417373	0.051417373	0.033910718	0.030414832	0.034588695	0.02700865	-0.082653583	1.106123123	-0.143884798	-0.143884798	-0.143884798	-0.143884798	0.013067622	0.009732701	0.009732701	0.014388355	0.02204016	0.038210061	0.048570027	0.082145378	-0.010178847	-0.024812263	-0.024812263	-0.024812263	-0.024812263	-0.047468293	0.031543518	0.031543518	0.03018635	-0.001746145	-0.005267183	-0.004263041	-0.042605387	-0.410257118	-0.408568813	-0.408568813	-0.408568813	-0.408568813	0.097467444	-0.003527935	-0.003527935	-0.000629202	0.017719946	0.033671328	0.043986908	-0.000309712	-0.305476244	-0.278477899	-0.278477899	-0.278477899	-0.278477899	0.120128801	0.02203057	0.02203057	0.024321615	0.028673787	0.044997552	0.046589985	-0.03057278	-0.359403335	-0.007813404	-0.007813404	-0.007813404	-0.007813404	0.135015865	0.073937824	0.073937824	0.054764491	0.043932673	0.043284043	0.031270086	-0.134044527
